# A recently collected *Xanthomonas translucens* isolate encodes TAL effectors distinct from older, less virulent isolates

**DOI:** 10.1101/2023.09.15.558010

**Authors:** Diego E. Gutierrez-Castillo, Emma Barrett, Robyn Roberts

## Abstract

*Xanthomonas translucens,* the causal agent of bacterial leaf streak disease (BLS) in cereals, is a re-emerging pathogen that is becoming increasingly destructive across the world. While BLS has caused yield losses in the past, there is anecdotal evidence that newer isolates may be more virulent. We observed that two *Xanthomonas translucens* isolates collected from two sites in Colorado are more aggressive on current wheat and barley varieties compared to older isolates, and we hypothesize that genetic changes between recent and older isolates contribute to the differences in isolate aggressiveness. To test this, we phenotyped and genetically characterized two *X. translucens* isolates collected from Colorado in 2018, which we designated CO236 (from barley) and CO237 (from wheat). Using pathovar-specific phenotyping and PCR primers, we determined that CO236 belongs to pathovar translucens and CO237 belongs to pathovar undulosa. We sequenced the full genomes of the isolates using Oxford Nanopore long-read sequencing, and compared their whole genomes against published *X. translucens* genomes. This analysis confirmed our pathovar designations for Xtt CO236 and Xtu CO237, and showed that, at the whole-genome level, there were no obvious genomic structural changes between Xtt CO236 and Xtu CO237 and other respective published pathovar genomes. Focusing on pathovar undulosa (Xtu CO237), we then compared putative Type III effectors among all available Xtu isolate genomes and found that they were highly conserved. However, there were striking differences in the presence and sequence of various transcription activator-like effectors (TALE) between Xtu CO237 and published undulosa genomes, which correlate with isolate virulence. Here, we explore the potential implications of the differences in these virulence factors, and provide possible explanations for the increased virulence of recently-emerged isolates.

**Data Summary:** A list of all *Xanthomonas* accessions used in this study can be found in Supplemental Table S1. Xtt CO236 and Xtu CO237 genomic sequences are deposited in GenBank (Accession: PRJNA1017868 and PRJNA1017870, respectively). Software packages for the custom Conda environment used in this analysis can be found in Supplemental Table S4. The dataset from the MinION reads from CO236 and CO237 can be found in Dryad, https://doi.org/10.5061/dryad.d51c5b06q. Custom bash and Python scripts for the effector analysis are available in (https://github.com/robertslabcsu/xanthanalysis.git).

**Impact statement:** *Xanthomonas translucens* is a destructive, re-emerging pathogen of cereal crops with no known resistance or methods for chemical control. Recent isolates have increased virulence compared to older isolates, which emphasizes the need to understand how virulence evolves, and how the pathogen interacts with its host, to find new ways to manage the disease. Here, we identify potential virulence factors that contribute to the increased aggressiveness observed in two recently collected Colorado isolates, with potential impacts on understanding pathogen host range and evolution.

## Supplemental Tables for "A recently collected *Xanthomonas translucens* isolate encodes TAL effectors distinct from older, less virulent isolates"

### Sheet: S1_Accessions_for_Xt_strains
Supplemental Table S1. Accession number for Xanthomonas translucens used in this study as of August 2023.
NCBI Accession	Strain
GCF_006838285.1_ASM683828v1_genomic	01
GCF_900092565.1_3709_genomic	3709
GCF_900092495.1_6431_genomic	6431
GCF_000313775.1_XTG29_genomic	ART-Xtg29
GCF_020880735.1_ASM2088073v1_genomic	ATCC 19319
GCF_001707435.1_XTP_AA_genomic	ATCC 33804
GCF_001542045.1_ASM154204v1_genomic	B1
GCF_021390095.1_ASM2139009v1_genomic	B1FA
GCF_001542205.1_ASM154220v1_genomic	B2
GCF_021390115.1_ASM2139011v1_genomic	B8GF
GCF_001659965.1_ASM165996v1_genomic	B99
GCF_001707275.1_MC_6_genomic	BLSB3
GCF_001707225.1_MC_genomic	BLSW16
GCF_021903275.1_ASM2190327v1_genomic	CFBP 2055
GCF_021903295.1_ASM2190329v1_genomic	CFBP 2539
GCF_021903335.1_ASM2190333v1_genomic	CFBP 2541
GCF_021903355.1_ASM2190335v1_genomic	CFBP 8304
GCF_001269865.1_Xtg-CFBP2053-G1_genomic	CFBP2053
GCF_000807145.1_Xtc-CFBP2541-G1_genomic	CFBP2541
GCF_022701115.1_ASM2270111v1_genomic	CIX43
GCF_022701135.1_ASM2270113v1_genomic	CIX95
GCF_001707285.1_XTG_AA_genomic	CNC2-P4
CO236	CO236
CO237	CO237
GCF_001461925.1_ASM146192v1_genomic	CR31
GCF_001461905.1_ASM146190v1_genomic	CS2
GCF_001461915.1_ASM146191v1_genomic	CS22
GCF_001461975.1_ASM146197v1_genomic	CS4
GCF_000334075.1_X61454_v2_genomic	DAR61454
GCF_014356755.1_ASM1435675v1_genomic	DOAB1058
GCF_000331775.1_ASM33177v1_genomic	DSM18974
GCF_021906995.1_ASM2190699v1_genomic	ICMP 16317
GCF_003050685.1_ASM305068v1_genomic	ICMP11055
GCF_017301715.1_ASM1730171v1_genomic	Km7
GCF_017301695.1_ASM1730169v1_genomic	Km8
GCF_017301675.1_ASM1730167v1_genomic	Km9
GCF_001462005.1_ASM146200v1_genomic	LB10
GCF_001455835.1_ASM145583v1_genomic	LB5
GCF_001462095.1_ASM146209v1_genomic	LG48
GCF_001461995.1_ASM146199v1_genomic	LG54
GCF_021903375.1_ASM2190337v1_genomic	LMG 726
GCF_021919285.1_ASM2191928v1_genomic	LMG 727
GCF_021903515.1_ASM2190351v1_genomic	LMG 728
GCF_021906975.1_ASM2190697v1_genomic	LMG 730
GCF_021919185.1_ASM2191918v1_genomic	LMG 843
GCF_001282805.1_LMG727_genomic	LMG727
GCF_001282765.1_LMG728_genomic	LMG728
GCF_001282885.1_LMG730_genomic	LMG730
GCF_008365355.1_ASM836535v1_genomic	LW16
GCF_001462075.1_ASM146207v1_genomic	LW16
GCF_021497045.1_ASM2149704v1_genomic	MAI5034
GCF_001707195.1_NARK-1_genomic	NARK-1
GCF_001707115.1_XTC_AA_genomic	NCPPB1943
GCF_008330965.1_ASM833096v1_genomic	P3
GCF_001461965.1_ASM146196v1_genomic	P3
GCF_900094325.1_PBasm1_genomic	Pbasm1
GCF_001707125.1_XTR_AA_genomic	SIMT-07
GCA_001707145.1_XTT_AA_genomic	SLV-2
GCF_001659905.1_ASM165990v1_genomic	UPB437
GCF_001659895.1_ASM165989v1_genomic	UPB455
GCF_021903395.1_ASM2190339v1_genomic	UPB458
GCF_001659915.1_ASM165991v1_genomic	UPB458
GCA_001707235.1_UPB513_genomic	UPB513
GCF_001469515.1_XTT_UPB787_V1.0_genomic	UPB787
GCF_009600865.1_ASM960086v1_genomic	UPB886
GCF_001707335.1_XTO_AA_genomic	Utah5-P1
GCF_001455815.1_ASM145581v1_genomic	XT123
GCF_001462045.1_ASM146204v1_genomic	XT130
GCF_001462155.1_ASM146215v1_genomic	XT5523
GCF_001462065.1_ASM146206v1_genomic	XT5770
GCF_001462145.1_ASM146214v1_genomic	XT5791
GCF_001462125.1_ASM146212v1_genomic	XT8
GCF_017301795.1_ASM1730179v1_genomic	XtFa1
GCF_900092485.1_Xtg10_genomic	Xtg10
GCF_900092415.1_Xtg2_genomic	Xtg2
GCF_900092425.1_Xtg29_genomic	Xtg29
GCF_900092365.1_Xtg9_genomic	Xtg9
GCF_017301835.1_ASM1730183v1_genomic	XtKm12
GCF_017301815.1_ASM1730181v1_genomic	XtKm15
GCF_017301655.1_ASM1730165v1_genomic	XtKm33
GCF_017301855.1_ASM1730185v1_genomic	XtKm34
GCF_017301775.1_ASM1730177v1_genomic	XtLr8
GCF_001455845.1_ASM145584v1_genomic	XT-Rocky
GCF_001021935.1_ASM102193v1_genomic	Xtu4699

### Sheet: S2_ANIm_percentage_identity
Supplemental Table S2. Average Nucleotide Identity results from pyANI. Values indicate Whole-Genome Nucleotide Identity (0 - 1.0). The raw data was used for Figure 3.
Strain	Xtc_CFBP2541	Xtu_AB17-10-9b	Xtt_UPB886	Xtpistacia_ICMP16317	Xtt_Km34	Xtu_4699	Xtt_AB16-8-8a	Xtu_XT5770	Xtt_LB5	Xtg_UPB437	Xtt_B2	Xtu_DAR61454	Xtt_Km33	Xtt_UPB458	Xtt_Km8	Xtphleipratensis_LMG843	Xtu_XT123	Xtu_DOAB1058	Xtt_CDCN-b053	Xtt_CIX43	Xtu_Km12	Xtt_CIX282	Xtt_BC10-1-2a	Xtt_SLV-2	Xtt_CS4	Xtt_CIX162	Xtu_XT-Rocky	Xtt_AB20-11-12a	Xthordei_UPB458	Xtt_BC13-4-5a	Xtg_ART-Xtg29	Xtg_LMG726	Xtu_LW16	Xtu_XT5523	Xtpoae_LMG728	Xtt_BC10-1-2b	Xtg_NCPPB3711	Xtt_LB10	Xtu_AB17-9-9a	Xtt_UPB787	Xtu_CDCN-b046	Xtt_Km7	Xtc_NCPPB1943	Xtt_CS2	Xtg-CFBP2053-G1	Xtu_BLSW16	Xtt_SIMT-07	Xtg_ART-Xtg10	Xtt_BC14-6-6a	Xtt_CO236	Xtg_ART-Xtg9	Xtu_XT8	Xtg_ICMP6431	Xtt_B8GF	Xtu_Km15	Xtpoae_B99	Xtu_LG48	Xtu_NARK-1	Xtt_CS22	Xtu_ICMP11055	Xtt_BC14-7-6b	Xtpoae_Utah5-P1	Xtt_AB20-12-12b	Xtu_CFBP2055	Xtarrhenatheri_UPB455	Xtt_CR31	Xtu_Fa1	Xtt_CIX207	Xtt_DSM18974	Xtsecalis_CFBP2539	Xtt_CIX95	Xtu_MAI5034	Xtpoae_ATCC33804	Xtt_Km9	Xtphlei_LMG730	Xtt_ATCC19319	Xtt_CIX40	Xtc_01	Xtt_B1FA	Xtu_XT5791	Xtu_Lr8	Xtu_LG54	Xtt_BLSB3	Xtt_B1	Xtt_CIX303	Xtu_CO237	Xtpoae_CNC2-P4	Xtu_P3	Xtt_BC14-5-5b	Xtg_NCPPB3709	Xtu_XT130	Xtarrhenatheri_LMG727	Xtg_ART-Xtg2	Xtt_CFBP8304	Xtt_BC11-3-3a	Xtc_CFBP2541-G1	Xtu_UPB513	Xth_UPB947
Xtc_CFBP2541	1	0.952356	0.951406	0.992393	0.951282	0.952345	0.951379	0.952268	0.952398	0.950585	0.951479	0.951748	0.952593	0.948984	0.951274	0.951335	0.995431	0.952817	0.951231	0.951259	0.952592	0.95224	0.95137	0.953894	0.952719	0.952376	0.952871	0.951146	0.951334	0.951365	0.950903	0.950848	0.95245	0.952358	0.951247	0.951262	0.949589	0.952369	0.952331	0.951531	0.952265	0.95107	0.999247	0.952414	0.950796	0.953315	0.953084	0.950834	0.951181	0.951273	0.950949	0.951098	0.950792	0.951618	0.952128	0.949196	0.952263	0.952698	0.952371	0.952366	0.95138	0.951936	0.951122	0.95243	0.951339	0.952456	0.952366	0.952648	0.951321	0.95251	0.950883	0.952319	0.950304	0.951289	0.950768	0.952064	0.952476	0.993653	0.951343	0.952306	0.952247	0.952229	0.95317	0.951458	0.952642	0.952301	0.950398	0.952128	0.951392	0.950857	0.952171	0.951846	0.951022	0.951831	0.951181	0.999852	0.952244	0.95132
Xtu_AB17-10-9b	0.952356	1	0.977118	0.953465	0.977113	0.996454	0.977297	0.996858	0.999503	0.95669	0.977303	0.999384	0.996202	0.974291	0.977222	0.956022	0.95247	0.999349	0.977455	0.976309	0.99624	0.996843	0.977331	0.998327	0.995874	0.996265	0.999692	0.977221	0.977247	0.977337	0.95689	0.956874	0.996014	0.999659	0.956464	0.977187	0.953801	0.999497	0.999967	0.977582	0.996472	0.976653	0.952652	0.999497	0.956812	0.99594	0.999635	0.957078	0.976741	0.97733	0.956987	0.977025	0.956879	0.977327	0.996327	0.95435	0.996497	0.999113	0.999502	0.994889	0.977333	0.957228	0.977151	0.999637	0.956912	0.999514	0.999333	0.996002	0.976615	0.998188	0.976921	0.996377	0.955465	0.977478	0.955823	0.977011	0.999527	0.952482	0.977139	0.996396	0.996298	0.999651	0.996296	0.977374	0.996067	0.996506	0.955493	0.995726	0.977332	0.957133	0.996751	0.957316	0.957079	0.97493	0.976741	0.95233	0.996468	0.977217
Xtt_UPB886	0.951406	0.977118	1	0.952627	0.989289	0.977411	0.996641	0.977265	0.977363	0.957818	0.996546	0.976377	0.977073	0.994011	0.99002	0.957436	0.95154	0.977199	0.99648	0.990065	0.977053	0.977061	0.996683	0.980141	0.977276	0.977044	0.977303	0.996906	0.997366	0.996672	0.958253	0.958213	0.977401	0.976933	0.958169	0.996575	0.954497	0.977009	0.977103	0.996947	0.977534	0.98929	0.951699	0.977144	0.957933	0.977944	0.977479	0.958081	0.990399	0.996516	0.95831	0.996974	0.957995	0.995297	0.977125	0.955411	0.977475	0.977667	0.977044	0.977327	0.99668	0.958944	0.99686	0.976734	0.958625	0.977207	0.976764	0.977125	0.989168	0.976976	0.990329	0.977187	0.956732	0.997199	0.957497	0.989522	0.97674	0.951729	0.996663	0.977096	0.977228	0.976882	0.977646	0.990121	0.977219	0.977353	0.956649	0.976986	0.996672	0.958153	0.977117	0.959112	0.958416	0.98333	0.990399	0.951198	0.97711	0.997354
Xtpistacia_ICMP16317	0.992393	0.953465	0.952627	1	0.952346	0.953331	0.952409	0.953339	0.953336	0.951288	0.952647	0.952683	0.953275	0.950051	0.952394	0.952136	0.992274	0.953711	0.952388	0.952392	0.953253	0.953302	0.952427	0.954936	0.953359	0.953252	0.953921	0.952355	0.952581	0.952427	0.951508	0.951368	0.9534	0.953352	0.952072	0.952338	0.949794	0.953322	0.95333	0.952589	0.953127	0.952245	0.992678	0.953339	0.951342	0.954183	0.954044	0.951479	0.952205	0.952561	0.951512	0.952141	0.95147	0.952833	0.953342	0.949562	0.953139	0.953712	0.953336	0.953359	0.952444	0.952803	0.952289	0.953447	0.952326	0.953363	0.953405	0.953499	0.95246	0.953522	0.952065	0.953217	0.95054	0.952434	0.951512	0.953002	0.953459	0.990961	0.952597	0.953148	0.953397	0.953334	0.95426	0.952368	0.953324	0.953358	0.950578	0.953146	0.952452	0.951565	0.95302	0.952719	0.95161	0.953531	0.952205	0.992254	0.953277	0.95257
Xtt_Km34	0.951282	0.977113	0.989289	0.952346	1	0.977405	0.98944	0.977294	0.97724	0.957818	0.989284	0.976266	0.976904	0.986427	0.995501	0.956822	0.951424	0.977124	0.988924	0.990307	0.97692	0.977202	0.989475	0.97926	0.977118	0.97715	0.977281	0.989069	0.989396	0.989487	0.958063	0.958027	0.977114	0.976946	0.95754	0.989288	0.954701	0.976986	0.977081	0.98939	0.97744	0.992011	0.951539	0.977078	0.957855	0.977582	0.977456	0.957731	0.991917	0.988656	0.957961	0.988979	0.957948	0.98921	0.976872	0.954942	0.97749	0.977645	0.97708	0.977284	0.989469	0.958424	0.988976	0.976953	0.958379	0.97708	0.976972	0.977023	0.990779	0.977098	0.989936	0.977056	0.956288	0.989251	0.957402	0.991095	0.976926	0.952034	0.989465	0.977108	0.976921	0.976934	0.97777	0.995614	0.977082	0.977369	0.956212	0.977218	0.98945	0.957936	0.977263	0.958931	0.958031	0.982484	0.991917	0.951109	0.977214	0.989403
Xtu_4699	0.952345	0.996454	0.977411	0.953331	0.977405	1	0.977575	0.996652	0.996161	0.95663	0.977643	0.995987	0.996127	0.974648	0.977495	0.956153	0.95244	0.996383	0.977719	0.976454	0.996185	0.996562	0.977599	0.996234	0.995879	0.99605	0.996412	0.977501	0.977543	0.977619	0.956954	0.956873	0.996194	0.996286	0.956667	0.977461	0.953878	0.996209	0.996438	0.977828	0.999843	0.976741	0.95248	0.996219	0.956729	0.996267	0.996484	0.956855	0.976929	0.977567	0.956964	0.977368	0.95672	0.977539	0.996183	0.954577	0.999911	0.996724	0.996206	0.994742	0.977632	0.957477	0.977414	0.996181	0.957152	0.996257	0.996233	0.995676	0.976767	0.995791	0.977117	0.99657	0.955826	0.977883	0.956246	0.977189	0.996339	0.952507	0.977366	0.996369	0.996159	0.996278	0.996426	0.977747	0.996165	0.99971	0.955776	0.995974	0.977634	0.956968	0.996706	0.957776	0.957052	0.975095	0.976929	0.952178	0.996377	0.977522
Xtt_AB16-8-8a	0.951379	0.977297	0.996641	0.952409	0.98944	0.977575	1	0.977386	0.977645	0.95771	0.998886	0.97653	0.977226	0.992943	0.990063	0.957312	0.951712	0.977412	0.997287	0.990725	0.97726	0.977258	0.999996	0.980145	0.977194	0.977254	0.977521	0.997716	0.996325	0.999995	0.957908	0.957858	0.977582	0.977169	0.958111	0.999985	0.954572	0.977305	0.977272	0.997753	0.977567	0.989423	0.951706	0.977328	0.957837	0.977862	0.97756	0.958067	0.991031	0.997329	0.95793	0.997759	0.95794	0.996115	0.977199	0.955309	0.977612	0.977812	0.977315	0.977393	0.999996	0.95877	0.997699	0.977065	0.958495	0.977337	0.977131	0.977252	0.99011	0.977276	0.990979	0.977325	0.95646	0.996066	0.957323	0.990426	0.977074	0.951714	0.999842	0.977225	0.977217	0.977158	0.977735	0.990139	0.977335	0.977505	0.956406	0.977141	0.99999	0.958157	0.977198	0.95892	0.958025	0.98375	0.991031	0.95132	0.977144	0.996351
Xtu_XT5770	0.952268	0.996858	0.977265	0.953339	0.977294	0.996652	0.977386	1	0.996734	0.956828	0.977344	0.996541	0.99648	0.974571	0.977315	0.955826	0.952497	0.996793	0.977394	0.976425	0.996515	0.99966	0.977399	0.996386	0.996009	0.996237	0.996875	0.977319	0.977437	0.977399	0.956907	0.956908	0.996383	0.996785	0.956526	0.977162	0.953872	0.996729	0.996831	0.977631	0.996647	0.976752	0.952505	0.996733	0.956896	0.996399	0.99682	0.957057	0.976799	0.97736	0.956967	0.977099	0.956856	0.977427	0.996574	0.954649	0.996701	0.99698	0.996728	0.994725	0.977426	0.957215	0.977194	0.996764	0.957147	0.996744	0.996869	0.996409	0.976657	0.996493	0.977013	0.996487	0.95567	0.977733	0.955988	0.977073	0.996988	0.952531	0.97714	0.996963	0.996568	0.996795	0.996478	0.977456	0.996481	0.996653	0.955676	0.996243	0.977409	0.957121	0.996807	0.957571	0.957106	0.975073	0.976799	0.952216	0.997745	0.977377
Xtt_LB5	0.952398	0.999503	0.977363	0.953336	0.97724	0.996161	0.977645	0.996734	1	0.956779	0.977783	0.999307	0.995928	0.974694	0.977388	0.956095	0.952594	0.999213	0.977801	0.97656	0.995955	0.996703	0.977624	0.998123	0.995645	0.995984	0.999532	0.977561	0.977579	0.977614	0.956926	0.956987	0.995815	0.99956	0.956379	0.977468	0.953694	0.999984	0.999496	0.978021	0.996175	0.976811	0.95277	0.999915	0.956932	0.995767	0.99953	0.957092	0.976963	0.977677	0.957047	0.977456	0.956942	0.977575	0.996163	0.954467	0.996222	0.998902	0.999895	0.994647	0.977642	0.957269	0.977425	0.999526	0.957196	0.999891	0.999446	0.995785	0.976719	0.998021	0.977145	0.996249	0.95552	0.977858	0.955933	0.977201	0.999378	0.952574	0.97747	0.996202	0.996136	0.999553	0.996097	0.977596	0.995794	0.99625	0.955574	0.995576	0.977673	0.9572	0.996488	0.957619	0.957124	0.975006	0.976963	0.952379	0.996271	0.977564
Xtg_UPB437	0.950585	0.95669	0.957818	0.951288	0.957818	0.95663	0.95771	0.956828	0.956779	1	0.958036	0.956262	0.956606	0.955223	0.957972	0.971722	0.951169	0.957128	0.957666	0.957757	0.956537	0.956785	0.957737	0.958459	0.956746	0.956606	0.957293	0.957663	0.957722	0.957714	0.999606	0.999561	0.956546	0.956804	0.974742	0.95765	0.963129	0.95687	0.956774	0.958244	0.956655	0.95778	0.95101	0.956849	0.999564	0.95727	0.957446	0.999417	0.957772	0.957656	0.999417	0.957778	0.999439	0.958064	0.956551	0.965384	0.956769	0.957256	0.956861	0.956499	0.957726	0.975264	0.957672	0.956754	0.978042	0.956867	0.956851	0.95649	0.957948	0.956652	0.957679	0.956531	0.966161	0.957691	0.97167	0.958644	0.956736	0.950945	0.957671	0.956631	0.956563	0.956792	0.957348	0.958147	0.956541	0.956682	0.96615	0.956698	0.957724	0.999307	0.956559	0.97811	0.99944	0.958855	0.957772	0.950601	0.956546	0.957742
Xtt_B2	0.951479	0.977303	0.996546	0.952647	0.989284	0.977643	0.998886	0.977344	0.977783	0.958036	1	0.976726	0.977155	0.993146	0.989723	0.957638	0.951673	0.977424	0.997381	0.990597	0.977147	0.977248	0.998895	0.98019	0.977182	0.977221	0.977446	0.997716	0.99631	0.998891	0.958212	0.958204	0.97752	0.977257	0.958384	0.998841	0.954825	0.977341	0.97729	0.997795	0.97766	0.989256	0.951882	0.977377	0.958112	0.977829	0.977568	0.958284	0.990768	0.997351	0.958179	0.997765	0.95818	0.995861	0.977195	0.955604	0.977696	0.977895	0.97737	0.977462	0.998889	0.959005	0.997697	0.977066	0.958782	0.977393	0.97712	0.977228	0.989876	0.977207	0.990877	0.977354	0.956712	0.995988	0.957526	0.990095	0.977066	0.95186	0.998754	0.977152	0.977245	0.977195	0.977603	0.989791	0.977243	0.977511	0.95674	0.977067	0.998882	0.958359	0.977092	0.959176	0.958346	0.983627	0.990768	0.951566	0.977144	0.996353
Xtu_DAR61454	0.951748	0.999384	0.976377	0.952683	0.976266	0.995987	0.97653	0.996541	0.999307	0.956262	0.976726	1	0.995696	0.97398	0.97662	0.955324	0.952191	0.999278	0.976719	0.975664	0.995691	0.99656	0.976619	0.998418	0.995327	0.995659	0.999546	0.976528	0.976469	0.976602	0.956383	0.956401	0.995583	0.999478	0.955658	0.976438	0.953118	0.999317	0.999402	0.97699	0.996034	0.975837	0.952143	0.99932	0.956405	0.99571	0.999647	0.956513	0.975908	0.976705	0.956381	0.976405	0.956373	0.976676	0.995772	0.953702	0.995999	0.999137	0.999305	0.994295	0.976633	0.956717	0.976438	0.999468	0.956452	0.999299	0.999394	0.995604	0.97577	0.99782	0.976188	0.99607	0.954949	0.976903	0.95521	0.976398	0.999337	0.951813	0.976416	0.995927	0.995785	0.999482	0.995955	0.977051	0.995887	0.996075	0.954901	0.995443	0.976619	0.956575	0.996274	0.956735	0.956519	0.974108	0.975908	0.951775	0.996221	0.97646
Xtt_Km33	0.952593	0.996202	0.977073	0.953275	0.976904	0.996127	0.977226	0.99648	0.995928	0.956606	0.977155	0.995696	1	0.974466	0.977121	0.955984	0.95249	0.995991	0.977292	0.975961	0.999874	0.996327	0.977201	0.995779	0.995907	0.995789	0.996181	0.977115	0.977057	0.977174	0.956849	0.956681	0.99624	0.996052	0.956501	0.977028	0.953911	0.995872	0.996169	0.97744	0.996316	0.976273	0.952709	0.995914	0.956576	0.996263	0.99633	0.956808	0.976453	0.977128	0.956888	0.976872	0.956681	0.977175	0.995889	0.954429	0.996323	0.996289	0.995886	0.994482	0.977208	0.957255	0.976975	0.995872	0.95691	0.996035	0.995835	0.996011	0.976321	0.995632	0.976749	0.996206	0.95553	0.977452	0.955815	0.976787	0.995861	0.952626	0.976969	0.996192	0.995897	0.995923	0.997747	0.977257	0.99836	0.996232	0.955534	0.995749	0.977196	0.956887	0.996513	0.957435	0.956965	0.974723	0.976453	0.952339	0.996549	0.977102
Xtt_UPB458	0.948984	0.974291	0.994011	0.950051	0.986427	0.974648	0.992943	0.974571	0.974694	0.955223	0.993146	0.97398	0.974466	1	0.9869	0.954484	0.949402	0.97455	0.992741	0.987235	0.974397	0.974477	0.992985	0.977774	0.974476	0.974434	0.975025	0.99308	0.996493	0.99299	0.955355	0.955377	0.974736	0.974222	0.955527	0.992898	0.952301	0.974345	0.97429	0.993335	0.974747	0.986736	0.949579	0.974371	0.955396	0.976111	0.975365	0.95554	0.987218	0.992743	0.955396	0.993053	0.955391	0.99177	0.974423	0.953292	0.974726	0.975013	0.974334	0.97464	0.992953	0.956602	0.993096	0.974243	0.956183	0.974465	0.974281	0.974518	0.986538	0.974412	0.98734	0.974529	0.954651	0.995385	0.954883	0.986925	0.974277	0.949465	0.992885	0.974252	0.974515	0.974251	0.975639	0.986997	0.974489	0.974674	0.95432	0.97434	0.992979	0.955424	0.974497	0.956394	0.955493	0.980213	0.987218	0.949104	0.974406	0.996501
Xtt_Km8	0.951274	0.977222	0.99002	0.952394	0.995501	0.977495	0.990063	0.977315	0.977388	0.957972	0.989723	0.97662	0.977121	0.9869	1	0.956981	0.951272	0.977449	0.989533	0.990564	0.977168	0.977285	0.990067	0.979155	0.977284	0.977415	0.977323	0.989737	0.989975	0.990079	0.958301	0.958223	0.977433	0.977084	0.957674	0.989875	0.95472	0.97719	0.977201	0.989957	0.977535	0.992008	0.951526	0.977283	0.958076	0.977895	0.977542	0.95804	0.992057	0.98937	0.958159	0.989623	0.95813	0.989928	0.977256	0.955333	0.977579	0.977623	0.977195	0.977171	0.990075	0.95855	0.989603	0.977012	0.95835	0.977262	0.977069	0.977265	0.990491	0.977315	0.99041	0.977437	0.956491	0.989658	0.957316	0.990961	0.977224	0.952053	0.990019	0.977374	0.977236	0.977087	0.977986	0.999884	0.977056	0.977492	0.956498	0.97719	0.990038	0.958143	0.977491	0.958835	0.958314	0.982739	0.992057	0.951087	0.977258	0.98996
Xtphleipratensis_LMG843	0.951335	0.956022	0.957436	0.952136	0.956822	0.956153	0.957312	0.955826	0.956095	0.971722	0.957638	0.955324	0.955984	0.954484	0.956981	1	0.951955	0.956278	0.957193	0.956915	0.956048	0.955776	0.95732	0.957797	0.956152	0.955984	0.95635	0.957498	0.957144	0.957335	0.971975	0.972056	0.956199	0.955991	0.973174	0.957107	0.963438	0.956035	0.955977	0.957853	0.956016	0.956857	0.951837	0.956105	0.971813	0.95693	0.956649	0.971973	0.956837	0.95755	0.972001	0.957038	0.97187	0.957123	0.955866	0.964667	0.956105	0.956586	0.956025	0.956435	0.957336	0.973738	0.95745	0.956147	0.973866	0.956033	0.956162	0.956314	0.957091	0.956112	0.956673	0.955899	0.965902	0.957048	0.992265	0.957418	0.956161	0.951679	0.957345	0.955889	0.955913	0.956052	0.956647	0.956928	0.956224	0.95621	0.965914	0.955819	0.957329	0.971973	0.955762	0.974221	0.972079	0.957988	0.956837	0.951158	0.95578	0.957153
Xtu_XT123	0.995431	0.95247	0.95154	0.992274	0.951424	0.95244	0.951712	0.952497	0.952594	0.951169	0.951673	0.952191	0.95249	0.949402	0.951272	0.951955	1	0.952861	0.951579	0.951381	0.952466	0.952389	0.951765	0.95403	0.952877	0.952175	0.952847	0.951597	0.951558	0.951766	0.951197	0.951144	0.952557	0.952458	0.951879	0.951663	0.949858	0.952453	0.95242	0.951948	0.952485	0.951373	0.995469	0.952476	0.951137	0.95342	0.953098	0.951323	0.9515	0.951479	0.951261	0.951447	0.951294	0.95164	0.95236	0.949985	0.95247	0.952858	0.95247	0.952512	0.951776	0.952471	0.951562	0.952426	0.951989	0.952552	0.952517	0.952744	0.95151	0.952553	0.951194	0.952357	0.950711	0.951553	0.951103	0.952293	0.952457	0.994427	0.951629	0.952559	0.95241	0.952413	0.95352	0.951483	0.952461	0.952415	0.950799	0.952191	0.951787	0.951465	0.952494	0.952173	0.951444	0.951916	0.9515	0.995369	0.952343	0.951542
Xtu_DOAB1058	0.952817	0.999349	0.977199	0.953711	0.977124	0.996383	0.977412	0.996793	0.999213	0.957128	0.977424	0.999278	0.995991	0.97455	0.977449	0.956278	0.952861	1	0.977517	0.976418	0.996017	0.996906	0.977416	0.998295	0.99563	0.996025	0.999443	0.977293	0.977348	0.977424	0.957137	0.957143	0.995795	0.99941	0.956744	0.97721	0.954232	0.999242	0.999362	0.977609	0.996456	0.976544	0.953022	0.999266	0.95717	0.995873	0.999435	0.957301	0.976726	0.977434	0.957176	0.977154	0.957118	0.977381	0.996108	0.954891	0.996561	0.999061	0.999268	0.994619	0.977423	0.957472	0.977206	0.999398	0.957204	0.999247	0.99936	0.995877	0.976639	0.997955	0.977039	0.996306	0.95577	0.977648	0.956164	0.976977	0.99972	0.952899	0.977195	0.996123	0.996121	0.999398	0.996217	0.977529	0.996081	0.996509	0.955819	0.995821	0.977423	0.957339	0.996547	0.957512	0.957339	0.974914	0.976726	0.952792	0.996475	0.977321
Xtt_CDCN-b053	0.951231	0.977455	0.99648	0.952388	0.988924	0.977719	0.997287	0.977394	0.977801	0.957666	0.997381	0.976719	0.977292	0.992741	0.989533	0.957193	0.951579	0.977517	1	0.990336	0.977253	0.977382	0.997305	0.980562	0.977303	0.977346	0.977683	0.998971	0.995993	0.997312	0.957766	0.957737	0.977561	0.977244	0.958033	0.997288	0.954425	0.97745	0.977439	0.998612	0.97779	0.988986	0.951595	0.977468	0.957707	0.977927	0.977395	0.957886	0.990396	0.998531	0.957805	0.998645	0.95774	0.995514	0.977364	0.955198	0.977813	0.978088	0.977428	0.977613	0.997309	0.958803	0.998966	0.977156	0.958383	0.977361	0.977217	0.977438	0.989593	0.977386	0.990601	0.977469	0.956431	0.995727	0.957042	0.989884	0.977244	0.951544	0.997267	0.9774	0.977412	0.977287	0.977798	0.989593	0.97739	0.977694	0.956383	0.977378	0.997296	0.95794	0.977313	0.958734	0.957886	0.98353	0.990396	0.951181	0.977351	0.996055
Xtt_CIX43	0.951259	0.976309	0.990065	0.952392	0.990307	0.976454	0.990725	0.976425	0.97656	0.957757	0.990597	0.975664	0.975961	0.987235	0.990564	0.956915	0.951381	0.976418	0.990336	1	0.976021	0.976361	0.990699	0.978738	0.97602	0.97619	0.976551	0.990731	0.990267	0.990716	0.958176	0.958104	0.976381	0.976263	0.957497	0.990626	0.954622	0.976284	0.976356	0.990812	0.976572	0.99439	0.95154	0.97637	0.957982	0.976917	0.976384	0.957847	0.996309	0.990295	0.958036	0.990445	0.957933	0.991031	0.976317	0.955001	0.9766	0.976868	0.976374	0.976434	0.990753	0.958191	0.990654	0.97615	0.958212	0.976399	0.976172	0.976081	0.995313	0.976202	0.992136	0.976238	0.956351	0.989841	0.957236	0.995454	0.97622	0.95105	0.990545	0.976242	0.976297	0.976246	0.976772	0.990663	0.976093	0.976421	0.956332	0.976321	0.990725	0.957903	0.976328	0.958661	0.958124	0.983445	0.996309	0.95106	0.976311	0.990274
Xtu_Km12	0.952592	0.99624	0.977053	0.953253	0.97692	0.996185	0.97726	0.996515	0.995955	0.956537	0.977147	0.995691	0.999874	0.974397	0.977168	0.956048	0.952466	0.996017	0.977253	0.976021	1	0.996444	0.977191	0.995757	0.995965	0.99587	0.996212	0.977128	0.977096	0.977171	0.956848	0.956665	0.996227	0.996072	0.95651	0.97707	0.953809	0.995926	0.996213	0.977415	0.996358	0.976294	0.952722	0.995955	0.956564	0.996264	0.996343	0.956727	0.976475	0.977125	0.956908	0.976898	0.95658	0.977184	0.995959	0.954361	0.996378	0.996298	0.995914	0.994517	0.977209	0.957224	0.977021	0.996001	0.956766	0.996095	0.995973	0.995973	0.976403	0.995678	0.976771	0.99621	0.955536	0.97745	0.955802	0.976862	0.995976	0.952609	0.976955	0.996244	0.995921	0.996011	0.997761	0.977294	0.998436	0.996306	0.95553	0.995788	0.977196	0.956825	0.996548	0.957426	0.956965	0.974714	0.976475	0.95243	0.996591	0.977093
Xtt_CIX282	0.95224	0.996843	0.977061	0.953302	0.977202	0.996562	0.977258	0.99966	0.996703	0.956785	0.977248	0.99656	0.996327	0.974477	0.977285	0.955776	0.952389	0.996906	0.977382	0.976361	0.996444	1	0.977351	0.996403	0.995963	0.996122	0.996804	0.977275	0.977366	0.977352	0.957083	0.957009	0.996243	0.996761	0.956506	0.977066	0.95384	0.996712	0.996827	0.977588	0.996587	0.976616	0.952443	0.99675	0.956837	0.996458	0.996801	0.95696	0.976681	0.977198	0.957132	0.976988	0.956779	0.977365	0.996402	0.954341	0.996693	0.997033	0.996723	0.994549	0.977366	0.957321	0.977169	0.996707	0.956913	0.996782	0.996867	0.996265	0.976528	0.996441	0.976929	0.996473	0.955616	0.977613	0.955967	0.977075	0.99699	0.952502	0.977047	0.996903	0.996361	0.996782	0.996475	0.977435	0.996243	0.99651	0.955618	0.996125	0.977353	0.957061	0.996794	0.957535	0.957199	0.974957	0.976681	0.952054	0.997888	0.977303
Xtt_BC10-1-2a	0.95137	0.977331	0.996683	0.952427	0.989475	0.977599	0.999996	0.977399	0.977624	0.957737	0.998895	0.976619	0.977201	0.992985	0.990067	0.95732	0.951765	0.977416	0.997305	0.990699	0.977191	0.977351	1	0.980149	0.977225	0.977286	0.977451	0.997742	0.996286	0.999984	0.957826	0.957818	0.977559	0.977045	0.958149	0.999994	0.954622	0.977296	0.977282	0.997775	0.977591	0.989458	0.951769	0.97726	0.95782	0.977846	0.977505	0.95796	0.99104	0.997363	0.957817	0.997795	0.957846	0.996069	0.977264	0.95542	0.977527	0.977765	0.977279	0.97749	0.999995	0.958791	0.997729	0.977056	0.958484	0.977253	0.977085	0.977308	0.990137	0.977274	0.991024	0.977264	0.95656	0.996053	0.957347	0.990449	0.977123	0.951763	0.999849	0.977218	0.977288	0.977167	0.977603	0.990192	0.977216	0.97759	0.956483	0.977223	0.999993	0.958066	0.977256	0.958853	0.958004	0.983704	0.99104	0.951361	0.977208	0.996319
Xtt_SLV-2	0.953894	0.998327	0.980141	0.954936	0.97926	0.996234	0.980145	0.996386	0.998123	0.958459	0.98019	0.998418	0.995779	0.977774	0.979155	0.957797	0.95403	0.998295	0.980562	0.978738	0.995757	0.996403	0.980149	1	0.995423	0.995795	0.998295	0.980204	0.98024	0.980122	0.958624	0.958587	0.995709	0.998277	0.958423	0.980149	0.955536	0.998116	0.998308	0.98038	0.996224	0.978767	0.954134	0.998125	0.958679	0.995672	0.998308	0.958748	0.978981	0.980454	0.958577	0.980231	0.958648	0.9801	0.995853	0.956344	0.996218	0.998933	0.998122	0.994396	0.980134	0.958794	0.980224	0.998271	0.959052	0.998081	0.998483	0.995507	0.978835	0.997267	0.979307	0.996113	0.956901	0.98051	0.957906	0.979033	0.998409	0.95427	0.980183	0.995885	0.995845	0.998252	0.995725	0.979243	0.99575	0.996251	0.956817	0.995632	0.980132	0.958864	0.996142	0.959341	0.958747	0.977026	0.978981	0.954109	0.996078	0.980234
Xtt_CS4	0.952719	0.995874	0.977276	0.953359	0.977118	0.995879	0.977194	0.996009	0.995645	0.956746	0.977182	0.995327	0.995907	0.974476	0.977284	0.956152	0.952877	0.99563	0.977303	0.97602	0.995965	0.995963	0.977225	0.995423	1	0.99586	0.995854	0.977125	0.977331	0.977244	0.956877	0.956793	0.996112	0.995694	0.956408	0.977087	0.95366	0.995603	0.995833	0.977547	0.995877	0.976362	0.953029	0.995661	0.95679	0.99616	0.995959	0.956934	0.976487	0.977159	0.956913	0.977081	0.956739	0.977263	0.995605	0.954587	0.995938	0.995841	0.995675	0.9944	0.977265	0.957146	0.977068	0.995694	0.957163	0.99579	0.995654	0.995972	0.976351	0.995491	0.976844	0.995727	0.955782	0.977671	0.955954	0.976832	0.995615	0.952608	0.977134	0.995885	0.995604	0.995738	0.995766	0.977193	0.995921	0.995837	0.955724	0.995485	0.97727	0.957043	0.995604	0.957475	0.957049	0.97482	0.976487	0.952691	0.995906	0.977303
Xtt_CIX162	0.952376	0.996265	0.977044	0.953252	0.97715	0.99605	0.977254	0.996237	0.995984	0.956606	0.977221	0.995659	0.995789	0.974434	0.977415	0.955984	0.952175	0.996025	0.977346	0.97619	0.99587	0.996122	0.977286	0.995795	0.99586	1	0.996212	0.977287	0.977213	0.977298	0.957127	0.956993	0.996049	0.996117	0.956592	0.977017	0.953853	0.995973	0.996276	0.977526	0.996173	0.976476	0.95253	0.996074	0.956819	0.996097	0.996274	0.956919	0.976665	0.977263	0.957179	0.976907	0.956687	0.977307	0.996041	0.954335	0.996177	0.996335	0.996017	0.994594	0.977302	0.957254	0.977173	0.99592	0.956933	0.996021	0.995882	0.995929	0.97642	0.995646	0.977042	0.995951	0.955444	0.977482	0.956073	0.976925	0.995874	0.952456	0.977042	0.996157	0.996002	0.996084	0.996077	0.977517	0.99592	0.996104	0.955455	0.996026	0.977281	0.956992	0.996201	0.957556	0.957222	0.975027	0.976665	0.952115	0.996108	0.977171
Xtu_XT-Rocky	0.952871	0.999692	0.977303	0.953921	0.977281	0.996412	0.977521	0.996875	0.999532	0.957293	0.977446	0.999546	0.996181	0.975025	0.977323	0.95635	0.952847	0.999443	0.977683	0.976551	0.996212	0.996804	0.977451	0.998295	0.995854	0.996212	1	0.977497	0.97753	0.977532	0.957332	0.957355	0.996021	0.999889	0.956882	0.977423	0.954188	0.999521	0.999665	0.977805	0.996441	0.976832	0.953084	0.99952	0.957406	0.995899	0.99982	0.957477	0.976936	0.977577	0.957335	0.977302	0.957329	0.977514	0.996385	0.955014	0.996495	0.999081	0.999525	0.994837	0.977551	0.95742	0.977386	0.999883	0.957337	0.999558	0.999367	0.995945	0.976859	0.998183	0.977148	0.996453	0.955853	0.9777	0.956254	0.977184	0.999555	0.952973	0.97738	0.996281	0.996381	0.999903	0.996188	0.977368	0.996063	0.996491	0.955898	0.995726	0.977555	0.957521	0.996668	0.957662	0.957529	0.975151	0.976936	0.952866	0.996465	0.977474
Xtt_AB20-11-12a	0.951146	0.977221	0.996906	0.952355	0.989069	0.977501	0.997716	0.977319	0.977561	0.957663	0.997716	0.976528	0.977115	0.99308	0.989737	0.957498	0.951597	0.977293	0.998971	0.990731	0.977128	0.977275	0.997742	0.980204	0.977125	0.977287	0.977497	1	0.996395	0.997724	0.957837	0.95779	0.977438	0.977185	0.958266	0.997691	0.954483	0.977299	0.977303	0.999118	0.977534	0.989172	0.95146	0.977331	0.957808	0.977689	0.977529	0.957954	0.990699	0.99952	0.957798	0.999223	0.957854	0.995952	0.977319	0.95537	0.977584	0.977775	0.977312	0.977449	0.99773	0.958852	0.999992	0.977141	0.95856	0.97728	0.977151	0.97752	0.989763	0.977338	0.991058	0.977294	0.956523	0.996096	0.957252	0.990068	0.977153	0.951407	0.997697	0.977234	0.97733	0.977165	0.97757	0.989799	0.977257	0.977553	0.956466	0.977213	0.997729	0.95806	0.977155	0.95889	0.957959	0.984088	0.990699	0.951087	0.97725	0.996439
Xthordei_UPB458	0.951334	0.977247	0.997366	0.952581	0.989396	0.977543	0.996325	0.977437	0.977579	0.957722	0.99631	0.976469	0.977057	0.996493	0.989975	0.957144	0.951558	0.977348	0.995993	0.990267	0.977096	0.977366	0.996286	0.98024	0.977331	0.977213	0.97753	0.996395	1	0.996338	0.958253	0.958157	0.977603	0.977196	0.958071	0.996242	0.954709	0.97725	0.977245	0.996367	0.977624	0.98976	0.951711	0.977301	0.957848	0.978121	0.977657	0.957972	0.990347	0.996046	0.958338	0.996333	0.957869	0.995017	0.977376	0.955158	0.97766	0.977804	0.977245	0.977539	0.996333	0.958778	0.996348	0.977074	0.958303	0.977395	0.977035	0.977371	0.989544	0.977175	0.990442	0.977343	0.95652	0.998691	0.957354	0.989895	0.977031	0.951744	0.99636	0.977274	0.977408	0.97714	0.97782	0.990072	0.977287	0.977559	0.956467	0.977216	0.996289	0.957999	0.977349	0.958745	0.958309	0.982969	0.990347	0.951162	0.977277	0.999927
Xtt_BC13-4-5a	0.951365	0.977337	0.996672	0.952427	0.989487	0.977619	0.999995	0.977399	0.977614	0.957714	0.998891	0.976602	0.977174	0.99299	0.990079	0.957335	0.951766	0.977424	0.997312	0.990716	0.977171	0.977352	0.999984	0.980122	0.977244	0.977298	0.977532	0.997724	0.996338	1	0.957837	0.957809	0.977665	0.977166	0.958149	0.999992	0.954651	0.977348	0.977341	0.997763	0.977626	0.989484	0.95171	0.977336	0.957801	0.977934	0.977578	0.957995	0.991002	0.997344	0.957871	0.997792	0.957881	0.99606	0.977347	0.955436	0.977559	0.977793	0.977379	0.977569	0.999993	0.958796	0.997732	0.977217	0.95845	0.977408	0.977258	0.977433	0.990115	0.977415	0.990963	0.977333	0.956567	0.996077	0.957359	0.990412	0.977229	0.951744	0.999846	0.977292	0.97739	0.977219	0.977661	0.990182	0.977327	0.977656	0.956506	0.977281	0.999987	0.958096	0.977333	0.958822	0.957977	0.983724	0.991002	0.951315	0.977333	0.99633
Xtg_ART-Xtg29	0.950903	0.95689	0.958253	0.951508	0.958063	0.956954	0.957908	0.956907	0.956926	0.999606	0.958212	0.956383	0.956849	0.955355	0.958301	0.971975	0.951197	0.957137	0.957766	0.958176	0.956848	0.957083	0.957826	0.958624	0.956877	0.957127	0.957332	0.957837	0.958253	0.957837	1	0.999728	0.957071	0.956978	0.975041	0.957711	0.963483	0.956986	0.956929	0.958382	0.956814	0.958137	0.951109	0.957002	0.999671	0.957449	0.957483	0.999653	0.957877	0.958094	0.999505	0.957969	0.999676	0.958581	0.956843	0.965239	0.956902	0.957329	0.956983	0.956906	0.95785	0.975448	0.957821	0.95714	0.978087	0.957035	0.957046	0.956945	0.958343	0.957088	0.957918	0.95688	0.965977	0.95813	0.972006	0.958703	0.957148	0.951125	0.958177	0.956839	0.956899	0.956936	0.957564	0.958194	0.956936	0.95699	0.966018	0.95718	0.957878	0.999569	0.956702	0.97836	0.999608	0.959184	0.957877	0.950735	0.956845	0.958248
Xtg_LMG726	0.950848	0.956874	0.958213	0.951368	0.958027	0.956873	0.957858	0.956908	0.956987	0.999561	0.958204	0.956401	0.956681	0.955377	0.958223	0.972056	0.951144	0.957143	0.957737	0.958104	0.956665	0.957009	0.957818	0.958587	0.956793	0.956993	0.957355	0.95779	0.958157	0.957809	0.999728	1	0.956946	0.956936	0.975015	0.957712	0.963431	0.95695	0.956878	0.958396	0.956729	0.958067	0.951091	0.95694	0.999912	0.957356	0.957394	0.99966	0.957817	0.95803	0.999547	0.957899	0.999702	0.958451	0.956691	0.965199	0.956819	0.957301	0.956955	0.956794	0.957839	0.975408	0.957764	0.95703	0.977911	0.956965	0.956975	0.956805	0.958305	0.956995	0.957934	0.956736	0.966009	0.95803	0.972017	0.958749	0.957055	0.951029	0.95805	0.956717	0.956715	0.956909	0.9574	0.958163	0.956681	0.95687	0.966069	0.957083	0.957828	0.999519	0.956562	0.978103	0.999655	0.95915	0.957817	0.950651	0.956756	0.958153
Xtu_LW16	0.95245	0.996014	0.977401	0.9534	0.977114	0.996194	0.977582	0.996383	0.995815	0.956546	0.97752	0.995583	0.99624	0.974736	0.977433	0.956199	0.952557	0.995795	0.977561	0.976381	0.996227	0.996243	0.977559	0.995709	0.996112	0.996049	0.996021	0.977438	0.977603	0.977665	0.957071	0.956946	1	0.995915	0.956845	0.977317	0.953796	0.995832	0.996037	0.977743	0.996321	0.976558	0.952535	0.995891	0.956684	0.99948	0.996144	0.956783	0.976717	0.977462	0.957049	0.977119	0.956621	0.977391	0.996019	0.954342	0.996314	0.996251	0.99587	0.994605	0.977608	0.957493	0.977327	0.995725	0.957181	0.995969	0.995737	0.996604	0.976595	0.995514	0.977048	0.995974	0.955637	0.9778	0.956138	0.977074	0.995733	0.952926	0.97731	0.996278	0.995994	0.99592	0.996352	0.977515	0.996299	0.996166	0.955569	0.995945	0.977593	0.956931	0.99624	0.957803	0.957109	0.975187	0.976717	0.952208	0.996283	0.977549
Xtu_XT5523	0.952358	0.999659	0.976933	0.953352	0.976946	0.996286	0.977169	0.996785	0.99956	0.956804	0.977257	0.999478	0.996052	0.974222	0.977084	0.955991	0.952458	0.99941	0.977244	0.976263	0.996072	0.996761	0.977045	0.998277	0.995694	0.996117	0.999889	0.977185	0.977196	0.977166	0.956978	0.956936	0.995915	1	0.956373	0.976906	0.953751	0.999553	0.999639	0.977464	0.996337	0.976469	0.952651	0.999566	0.956854	0.995884	0.999835	0.957039	0.976598	0.977225	0.956948	0.976797	0.956919	0.97703	0.996278	0.954326	0.996415	0.999084	0.999546	0.994692	0.977121	0.957224	0.977015	0.99995	0.956976	0.999566	0.999384	0.995846	0.976476	0.998154	0.976784	0.996367	0.955502	0.977333	0.955784	0.976968	0.999553	0.952415	0.976836	0.996248	0.99629	0.999887	0.996197	0.977195	0.995975	0.996389	0.95549	0.995673	0.977117	0.957142	0.996681	0.957348	0.957098	0.974865	0.976598	0.952284	0.996398	0.977123
Xtpoae_LMG728	0.951247	0.956464	0.958169	0.952072	0.95754	0.956667	0.958111	0.956526	0.956379	0.974742	0.958384	0.955658	0.956501	0.955527	0.957674	0.973174	0.951879	0.956744	0.958033	0.957497	0.95651	0.956506	0.958149	0.958423	0.956408	0.956592	0.956882	0.958266	0.958071	0.958149	0.975041	0.975015	0.956845	0.956373	1	0.957943	0.96283	0.956527	0.956502	0.958723	0.956711	0.957497	0.95163	0.956523	0.974904	0.957763	0.957243	0.975048	0.957608	0.958057	0.975119	0.957856	0.975059	0.958099	0.956403	0.964581	0.956699	0.957133	0.956464	0.956593	0.958197	0.999927	0.958139	0.956496	0.97895	0.956514	0.956495	0.956748	0.957665	0.956563	0.957202	0.956451	0.965315	0.957925	0.972995	0.958247	0.956498	0.951551	0.958053	0.956652	0.95654	0.956502	0.957426	0.957536	0.956422	0.956589	0.965365	0.956448	0.958165	0.97507	0.956153	0.979336	0.975096	0.958793	0.957608	0.951083	0.956474	0.958068
Xtt_BC10-1-2b	0.951262	0.977187	0.996575	0.952338	0.989288	0.977461	0.999985	0.977162	0.977468	0.95765	0.998841	0.976438	0.977028	0.992898	0.989875	0.957107	0.951663	0.97721	0.997288	0.990626	0.97707	0.977066	0.999994	0.980149	0.977087	0.977017	0.977423	0.997691	0.996242	0.999992	0.957711	0.957712	0.977317	0.976906	0.957943	1	0.95444	0.977098	0.977171	0.997791	0.977481	0.989261	0.951643	0.977186	0.957677	0.977837	0.977442	0.957867	0.990937	0.997307	0.957692	0.997791	0.957794	0.996024	0.977015	0.955067	0.977438	0.977682	0.977138	0.977261	0.999984	0.958775	0.997685	0.97673	0.958258	0.977107	0.976797	0.976982	0.989975	0.976976	0.990879	0.977075	0.956475	0.995933	0.957036	0.990349	0.976828	0.951598	0.999801	0.977035	0.977067	0.976971	0.977593	0.990086	0.977056	0.977265	0.95635	0.976908	0.999976	0.958042	0.97705	0.958698	0.957858	0.983584	0.990937	0.951179	0.976935	0.996261
Xtg_NCPPB3711	0.949589	0.953801	0.954497	0.949794	0.954701	0.953878	0.954572	0.953872	0.953694	0.963129	0.954825	0.953118	0.953911	0.952301	0.95472	0.963438	0.949858	0.954232	0.954425	0.954622	0.953809	0.95384	0.954622	0.955536	0.95366	0.953853	0.954188	0.954483	0.954709	0.954651	0.963483	0.963431	0.953796	0.953751	0.96283	0.95444	1	0.953689	0.953724	0.955264	0.953884	0.954679	0.949877	0.95373	0.963236	0.954634	0.954308	0.963515	0.954622	0.954675	0.963419	0.954453	0.963491	0.954562	0.954043	0.973155	0.953829	0.954189	0.953654	0.953714	0.954682	0.963624	0.954502	0.953811	0.963795	0.953831	0.953773	0.953738	0.954651	0.953914	0.954514	0.953724	0.97426	0.954513	0.963181	0.955222	0.953834	0.94968	0.954594	0.953769	0.954055	0.95373	0.954634	0.954711	0.953806	0.953911	0.974344	0.953612	0.954689	0.963684	0.953615	0.964226	0.963598	0.954903	0.954622	0.949429	0.953655	0.954716
Xtt_LB10	0.952369	0.999497	0.977009	0.953322	0.976986	0.996209	0.977305	0.996729	0.999984	0.95687	0.977341	0.999317	0.995872	0.974345	0.97719	0.956035	0.952453	0.999242	0.97745	0.976284	0.995926	0.996712	0.977296	0.998116	0.995603	0.995973	0.999521	0.977299	0.97725	0.977348	0.956986	0.95695	0.995832	0.999553	0.956527	0.977098	0.953689	1	0.999489	0.977706	0.99619	0.976551	0.952686	0.999907	0.956988	0.995807	0.99952	0.957061	0.976747	0.977313	0.957014	0.977083	0.956922	0.977183	0.996122	0.954374	0.996261	0.998904	0.999892	0.994656	0.977375	0.957228	0.977159	0.999542	0.957013	0.999878	0.999448	0.995799	0.976491	0.998002	0.976922	0.99624	0.955509	0.977476	0.955886	0.976961	0.999386	0.952532	0.977078	0.996163	0.996133	0.99955	0.99612	0.977292	0.995799	0.996261	0.955534	0.995617	0.977364	0.957189	0.996509	0.957489	0.957173	0.974914	0.976747	0.95233	0.996266	0.977245
Xtu_AB17-9-9a	0.952331	0.999967	0.977103	0.95333	0.977081	0.996438	0.977272	0.996831	0.999496	0.956774	0.97729	0.999402	0.996169	0.97429	0.977201	0.955977	0.95242	0.999362	0.977439	0.976356	0.996213	0.996827	0.977282	0.998308	0.995833	0.996276	0.999665	0.977303	0.977245	0.977341	0.956929	0.956878	0.996037	0.999639	0.956502	0.977171	0.953724	0.999489	1	0.977582	0.996463	0.976598	0.952645	0.9995	0.956908	0.995955	0.999628	0.957036	0.976737	0.977339	0.956917	0.977059	0.956873	0.977286	0.996321	0.95443	0.996483	0.999122	0.999488	0.994871	0.97732	0.957227	0.977123	0.999637	0.956998	0.999518	0.999337	0.996027	0.976611	0.998142	0.976947	0.996379	0.955518	0.977523	0.955826	0.977059	0.999485	0.95241	0.977108	0.996387	0.996304	0.999651	0.99629	0.97728	0.996084	0.99651	0.955519	0.995726	0.977331	0.957112	0.996739	0.957295	0.95707	0.974961	0.976737	0.952282	0.996469	0.977251
Xtt_UPB787	0.951531	0.977582	0.996947	0.952589	0.98939	0.977828	0.997753	0.977631	0.978021	0.958244	0.997795	0.97699	0.97744	0.993335	0.989957	0.957853	0.951948	0.977609	0.998612	0.990812	0.977415	0.977588	0.997775	0.98038	0.977547	0.977526	0.977805	0.999118	0.996367	0.997763	0.958382	0.958396	0.977743	0.977464	0.958723	0.997791	0.955264	0.977706	0.977582	1	0.977843	0.989441	0.951938	0.977703	0.958358	0.978004	0.977751	0.958558	0.990787	0.99875	0.958382	0.999837	0.958384	0.996113	0.977744	0.955884	0.977899	0.978082	0.977724	0.977889	0.997746	0.959143	0.999122	0.977532	0.959091	0.97777	0.977557	0.977652	0.989934	0.977698	0.991076	0.977596	0.956987	0.99629	0.957807	0.990106	0.977526	0.951897	0.997749	0.977458	0.977769	0.977561	0.977852	0.989859	0.9776	0.977881	0.956985	0.977652	0.997746	0.958579	0.977426	0.959435	0.95855	0.984084	0.990787	0.951573	0.977638	0.996386
Xtu_CDCN-b046	0.952265	0.996472	0.977534	0.953127	0.97744	0.999843	0.977567	0.996647	0.996175	0.956655	0.97766	0.996034	0.996316	0.974747	0.977535	0.956016	0.952485	0.996456	0.97779	0.976572	0.996358	0.996587	0.977591	0.996224	0.995877	0.996173	0.996441	0.977534	0.977624	0.977626	0.956814	0.956729	0.996321	0.996337	0.956711	0.977481	0.953884	0.99619	0.996463	0.977843	1	0.976864	0.952529	0.996232	0.956798	0.996275	0.9965	0.956901	0.977001	0.977678	0.956777	0.977403	0.956732	0.977585	0.996249	0.954689	0.999856	0.996745	0.996224	0.994923	0.977668	0.957467	0.977443	0.99627	0.957251	0.996306	0.996303	0.995775	0.976755	0.995968	0.977188	0.996563	0.955774	0.977976	0.956088	0.977196	0.996421	0.95247	0.977462	0.996389	0.996255	0.996338	0.996404	0.977802	0.99628	0.999624	0.95574	0.995978	0.977654	0.95692	0.99673	0.95767	0.956929	0.975113	0.977001	0.952259	0.996494	0.977615
Xtt_Km7	0.95107	0.976653	0.98929	0.952245	0.992011	0.976741	0.989423	0.976752	0.976811	0.95778	0.989256	0.975837	0.976273	0.986736	0.992008	0.956857	0.951373	0.976544	0.988986	0.99439	0.976294	0.976616	0.989458	0.978767	0.976362	0.976476	0.976832	0.989172	0.98976	0.989484	0.958137	0.958067	0.976558	0.976469	0.957497	0.989261	0.954679	0.976551	0.976598	0.989441	0.976864	1	0.951333	0.9766	0.957819	0.97706	0.976972	0.957742	0.995371	0.988671	0.957896	0.988998	0.957926	0.989815	0.976452	0.955029	0.976821	0.977069	0.976551	0.976613	0.989492	0.958271	0.989037	0.976299	0.958229	0.976579	0.976338	0.976365	0.995119	0.976354	0.992301	0.976676	0.956415	0.989148	0.957382	0.995424	0.976327	0.95138	0.989208	0.976464	0.97649	0.976447	0.97706	0.992206	0.976362	0.97669	0.956344	0.976579	0.989477	0.957973	0.976518	0.95869	0.95802	0.983282	0.995371	0.950947	0.976584	0.989752
Xtc_NCPPB1943	0.999247	0.952652	0.951699	0.992678	0.951539	0.95248	0.951706	0.952505	0.95277	0.95101	0.951882	0.952143	0.952709	0.949579	0.951526	0.951837	0.995469	0.953022	0.951595	0.95154	0.952722	0.952443	0.951769	0.954134	0.953029	0.95253	0.953084	0.95146	0.951711	0.95171	0.951109	0.951091	0.952535	0.952651	0.95163	0.951643	0.949877	0.952686	0.952645	0.951938	0.952529	0.951333	1	0.952625	0.951095	0.953248	0.953163	0.951132	0.951524	0.951438	0.951061	0.951459	0.951156	0.951756	0.952455	0.949833	0.952477	0.952858	0.952604	0.952399	0.951703	0.952168	0.951434	0.95257	0.95193	0.952711	0.952637	0.952669	0.951472	0.952623	0.951263	0.952417	0.950649	0.951642	0.951066	0.952241	0.952594	0.993992	0.951624	0.952584	0.952482	0.952553	0.953198	0.951744	0.952717	0.952476	0.950687	0.952191	0.951707	0.951299	0.952404	0.952135	0.951304	0.951959	0.951524	0.999268	0.95238	0.951683
Xtt_CS2	0.952414	0.999497	0.977144	0.953339	0.977078	0.996219	0.977328	0.996733	0.999915	0.956849	0.977377	0.99932	0.995914	0.974371	0.977283	0.956105	0.952476	0.999266	0.977468	0.97637	0.995955	0.99675	0.97726	0.998125	0.995661	0.996074	0.99952	0.977331	0.977301	0.977336	0.957002	0.95694	0.995891	0.999566	0.956523	0.977186	0.95373	0.999907	0.9995	0.977703	0.996232	0.9766	0.952625	1	0.956994	0.995789	0.999508	0.957135	0.976707	0.977346	0.957042	0.977093	0.956938	0.977218	0.99603	0.954409	0.996244	0.998901	0.999988	0.994608	0.977358	0.957275	0.977158	0.99957	0.95703	0.9999	0.999477	0.995799	0.976609	0.998014	0.976908	0.996268	0.955521	0.9775	0.955924	0.977016	0.999423	0.952494	0.977113	0.996205	0.996147	0.999569	0.996086	0.9773	0.995826	0.99624	0.955533	0.995616	0.977357	0.957182	0.996503	0.957381	0.957116	0.97491	0.976707	0.952322	0.996336	0.977244
Xtg-CFBP2053-G1	0.950796	0.956812	0.957933	0.951342	0.957855	0.956729	0.957837	0.956896	0.956932	0.999564	0.958112	0.956405	0.956576	0.955396	0.958076	0.971813	0.951137	0.95717	0.957707	0.957982	0.956564	0.956837	0.95782	0.958679	0.95679	0.956819	0.957406	0.957808	0.957848	0.957801	0.999671	0.999912	0.956684	0.956854	0.974904	0.957677	0.963236	0.956988	0.956908	0.958358	0.956798	0.957819	0.951095	0.956994	1	0.957435	0.957502	0.999645	0.957791	0.957728	0.99956	0.957853	0.999659	0.95823	0.956607	0.965087	0.956896	0.957385	0.956905	0.956689	0.957785	0.975319	0.957727	0.956937	0.977775	0.956935	0.956936	0.95671	0.958081	0.956914	0.957799	0.956615	0.965915	0.957794	0.971766	0.95874	0.956911	0.951028	0.957755	0.956824	0.95667	0.956896	0.957465	0.958116	0.956596	0.956761	0.965966	0.956759	0.957857	0.999518	0.956499	0.977948	0.99959	0.959016	0.957791	0.950661	0.956606	0.957819
Xtu_BLSW16	0.953315	0.99594	0.977944	0.954183	0.977582	0.996267	0.977862	0.996399	0.995767	0.95727	0.977829	0.99571	0.996263	0.976111	0.977895	0.95693	0.95342	0.995873	0.977927	0.976917	0.996264	0.996458	0.977846	0.995672	0.99616	0.996097	0.995899	0.977689	0.978121	0.977934	0.957449	0.957356	0.99948	0.995884	0.957763	0.977837	0.954634	0.995807	0.995955	0.978004	0.996275	0.97706	0.953248	0.995789	0.957435	1	0.996059	0.957487	0.976989	0.977989	0.957353	0.977604	0.957359	0.977904	0.996164	0.955502	0.996266	0.996058	0.99575	0.994837	0.977884	0.958199	0.977626	0.995873	0.958162	0.99595	0.995918	0.996708	0.976986	0.995722	0.977426	0.99613	0.956155	0.978452	0.956979	0.977303	0.995947	0.953561	0.977892	0.996282	0.996129	0.995845	0.996244	0.977689	0.996295	0.996261	0.956194	0.996008	0.977879	0.957565	0.996151	0.958488	0.957519	0.975765	0.976989	0.953262	0.996365	0.978111
Xtt_SIMT-07	0.953084	0.999635	0.977479	0.954044	0.977456	0.996484	0.97756	0.99682	0.99953	0.957446	0.977568	0.999647	0.99633	0.975365	0.977542	0.956649	0.953098	0.999435	0.977395	0.976384	0.996343	0.996801	0.977505	0.998308	0.995959	0.996274	0.99982	0.977529	0.977657	0.977578	0.957483	0.957394	0.996144	0.999835	0.957243	0.977442	0.954308	0.99952	0.999628	0.977751	0.9965	0.976972	0.953163	0.999508	0.957502	0.996059	1	0.957608	0.977062	0.977633	0.957508	0.977458	0.957406	0.977699	0.996041	0.955058	0.996478	0.999054	0.999512	0.994993	0.977602	0.957586	0.977455	0.999833	0.957793	0.999504	0.999374	0.996111	0.97699	0.998209	0.97728	0.996539	0.955891	0.977898	0.956601	0.977339	0.999536	0.953173	0.977557	0.996376	0.996041	0.999839	0.996238	0.977547	0.996184	0.996556	0.955898	0.995822	0.9776	0.957692	0.996825	0.958137	0.957614	0.975407	0.977062	0.953118	0.996531	0.977629
Xtg_ART-Xtg10	0.950834	0.957078	0.958081	0.951479	0.957731	0.956855	0.958067	0.957057	0.957092	0.999417	0.958284	0.956513	0.956808	0.95554	0.95804	0.971973	0.951323	0.957301	0.957886	0.957847	0.956727	0.95696	0.95796	0.958748	0.956934	0.956919	0.957477	0.957954	0.957972	0.957995	0.999653	0.99966	0.956783	0.957039	0.975048	0.957867	0.963515	0.957061	0.957036	0.958558	0.956901	0.957742	0.951132	0.957135	0.999645	0.957487	0.957608	1	0.957833	0.957875	0.999988	0.958037	0.999629	0.958282	0.956812	0.965342	0.957077	0.95743	0.957061	0.956811	0.957969	0.975619	0.957916	0.956985	0.978139	0.957078	0.956998	0.956739	0.957983	0.956825	0.957676	0.956721	0.966129	0.95792	0.97202	0.958704	0.956955	0.951251	0.957812	0.956911	0.95678	0.956991	0.957572	0.958162	0.956702	0.956896	0.966141	0.956941	0.95797	0.999603	0.956816	0.978351	0.999647	0.959041	0.957833	0.950918	0.956648	0.957954
Xtt_BC14-6-6a	0.951181	0.976741	0.990399	0.952205	0.991917	0.976929	0.991031	0.976799	0.976963	0.957772	0.990768	0.975908	0.976453	0.987218	0.992057	0.956837	0.9515	0.976726	0.990396	0.996309	0.976475	0.976681	0.99104	0.978981	0.976487	0.976665	0.976936	0.990699	0.990347	0.991002	0.957877	0.957817	0.976717	0.976598	0.957608	0.990937	0.954622	0.976747	0.976737	0.990787	0.977001	0.995371	0.951524	0.976707	0.957791	0.976989	0.977062	0.957833	1	0.99039	0.957726	0.990567	0.957942	0.991354	0.976647	0.95511	0.976862	0.97707	0.976685	0.976753	0.991098	0.95832	0.990574	0.976519	0.958313	0.97671	0.976508	0.976381	0.995574	0.976597	0.992992	0.976666	0.956323	0.989989	0.957122	0.995625	0.9765	0.951496	0.991015	0.976562	0.976658	0.976612	0.976914	0.992104	0.97643	0.976826	0.956319	0.97681	0.991094	0.957978	0.976569	0.958647	0.957895	0.983761	1	0.95114	0.976654	0.990379
Xtt_CO236	0.951273	0.97733	0.996516	0.952561	0.988656	0.977567	0.997329	0.97736	0.977677	0.957656	0.997351	0.976705	0.977128	0.992743	0.98937	0.95755	0.951479	0.977434	0.998531	0.990295	0.977125	0.977198	0.997363	0.980454	0.977159	0.977263	0.977577	0.99952	0.996046	0.997344	0.958094	0.95803	0.977462	0.977225	0.958057	0.997307	0.954675	0.977313	0.977339	0.99875	0.977678	0.988671	0.951438	0.977346	0.957728	0.977989	0.977633	0.957875	0.99039	1	0.958119	0.998772	0.957805	0.995546	0.977269	0.955044	0.977662	0.97795	0.977324	0.977572	0.997331	0.958816	0.999494	0.97706	0.95819	0.977419	0.977087	0.977575	0.989378	0.977258	0.990615	0.977278	0.956402	0.995749	0.957272	0.989808	0.977093	0.951456	0.997321	0.977283	0.977441	0.977183	0.977804	0.989493	0.977286	0.977586	0.956321	0.977269	0.99732	0.957977	0.977295	0.958785	0.958168	0.983717	0.990353	0.950951	0.977297	0.996082
Xtg_ART-Xtg9	0.950949	0.956987	0.95831	0.951512	0.957961	0.956964	0.95793	0.956967	0.957047	0.999417	0.958179	0.956381	0.956888	0.955396	0.958159	0.972001	0.951261	0.957176	0.957805	0.958036	0.956908	0.957132	0.957817	0.958577	0.956913	0.957179	0.957335	0.957798	0.958338	0.957871	0.999505	0.999547	0.957049	0.956948	0.975119	0.957692	0.963419	0.957014	0.956917	0.958382	0.956777	0.957896	0.951061	0.957042	0.99956	0.957353	0.957508	0.999988	0.957726	0.958119	1	0.957927	0.999638	0.958564	0.95687	0.965172	0.956884	0.957321	0.95702	0.956963	0.957917	0.975473	0.957757	0.957192	0.977893	0.957089	0.957111	0.957021	0.958168	0.95704	0.957833	0.956871	0.965894	0.958178	0.972012	0.958579	0.957129	0.95123	0.958185	0.956905	0.956902	0.956972	0.957499	0.95799	0.95693	0.956985	0.965941	0.957199	0.957918	0.999593	0.956719	0.978172	0.99952	0.959162	0.957706	0.95076	0.956841	0.958294
Xtu_XT8	0.951098	0.977025	0.996974	0.952141	0.988979	0.977368	0.997759	0.977099	0.977456	0.957778	0.997765	0.976405	0.976872	0.993053	0.989623	0.957038	0.951447	0.977154	0.998645	0.990445	0.976898	0.976988	0.997795	0.980231	0.977081	0.976907	0.977302	0.999223	0.996333	0.997792	0.957969	0.957899	0.977119	0.976797	0.957856	0.997791	0.954453	0.977083	0.977059	0.999837	0.977403	0.988998	0.951459	0.977093	0.957853	0.977604	0.977458	0.958037	0.990567	0.998772	0.957927	1	0.957916	0.996167	0.977171	0.955317	0.977421	0.977746	0.977077	0.977306	0.997782	0.958613	0.999185	0.976715	0.958254	0.977146	0.976806	0.976935	0.989593	0.977021	0.990809	0.977065	0.956564	0.996327	0.957088	0.989923	0.976849	0.951324	0.997796	0.976977	0.977115	0.976908	0.977572	0.989648	0.97701	0.97731	0.956544	0.977037	0.997772	0.958133	0.976905	0.958712	0.958108	0.983659	0.990536	0.951033	0.977055	0.996362
Xtg_ICMP6431	0.950792	0.956879	0.957995	0.95147	0.957948	0.95672	0.95794	0.956856	0.956942	0.999439	0.95818	0.956373	0.956681	0.955391	0.95813	0.97187	0.951294	0.957118	0.95774	0.957933	0.95658	0.956779	0.957846	0.958648	0.956739	0.956687	0.957329	0.957854	0.957869	0.957881	0.999676	0.999702	0.956621	0.956919	0.975059	0.957794	0.963491	0.956922	0.956873	0.958384	0.956732	0.957926	0.951156	0.956938	0.999659	0.957359	0.957406	0.999629	0.957942	0.957805	0.999638	0.957916	1	0.958271	0.956675	0.965312	0.956864	0.957287	0.956963	0.956635	0.957893	0.975563	0.957811	0.956882	0.978148	0.956959	0.956899	0.956653	0.958051	0.956776	0.957816	0.956626	0.966157	0.957843	0.971978	0.958719	0.956863	0.95124	0.957828	0.956799	0.956654	0.956898	0.957429	0.958221	0.956589	0.956759	0.966176	0.956861	0.957898	0.999572	0.956612	0.978365	0.999668	0.959126	0.957915	0.950877	0.956652	0.957868
Xtt_B8GF	0.951618	0.977327	0.995297	0.952833	0.98921	0.977539	0.996115	0.977427	0.977575	0.958064	0.995861	0.976676	0.977175	0.99177	0.989928	0.957123	0.95164	0.977381	0.995514	0.991031	0.977184	0.977365	0.996069	0.9801	0.977263	0.977307	0.977514	0.995952	0.995017	0.99606	0.958581	0.958451	0.977391	0.97703	0.958099	0.996024	0.954562	0.977183	0.977286	0.996113	0.977585	0.989815	0.951756	0.977218	0.95823	0.977904	0.977699	0.958282	0.991354	0.995546	0.958564	0.996167	0.958271	1	0.977309	0.955148	0.97756	0.97776	0.977273	0.977249	0.996089	0.95886	0.99589	0.976956	0.958382	0.977265	0.976978	0.977258	0.990212	0.977124	0.991059	0.977428	0.956467	0.994879	0.957203	0.990582	0.977033	0.951784	0.996094	0.977347	0.977344	0.977088	0.977879	0.990039	0.977272	0.977434	0.956338	0.977139	0.996095	0.958405	0.977377	0.958868	0.958584	0.983678	0.991309	0.951368	0.977259	0.995034
Xtu_Km15	0.952128	0.996327	0.977125	0.953342	0.976872	0.996183	0.977199	0.996574	0.996163	0.956551	0.977195	0.995772	0.995889	0.974423	0.977256	0.955866	0.95236	0.996108	0.977364	0.976317	0.995959	0.996402	0.977264	0.995853	0.995605	0.996041	0.996385	0.977319	0.977376	0.977347	0.956843	0.956691	0.996019	0.996278	0.956403	0.977015	0.954043	0.996122	0.996321	0.977744	0.996249	0.976452	0.952455	0.99603	0.956607	0.996164	0.996041	0.956812	0.976647	0.977269	0.95687	0.977171	0.956675	0.977309	1	0.954259	0.996277	0.9965	0.996035	0.995158	0.977315	0.957244	0.977169	0.996002	0.956809	0.996173	0.99606	0.995877	0.976541	0.995666	0.976985	0.996246	0.955543	0.977562	0.955755	0.977102	0.996074	0.952294	0.977073	0.99623	0.999454	0.996091	0.996243	0.977463	0.995936	0.996154	0.955486	0.99599	0.977305	0.956878	0.99664	0.957354	0.956797	0.975002	0.976695	0.952023	0.996407	0.977285
Xtpoae_B99	0.949196	0.95435	0.955411	0.949562	0.954942	0.954577	0.955309	0.954649	0.954467	0.965384	0.955604	0.953702	0.954429	0.953292	0.955333	0.964667	0.949985	0.954891	0.955198	0.955001	0.954361	0.954341	0.95542	0.956344	0.954587	0.954335	0.955014	0.95537	0.955158	0.955436	0.965239	0.965199	0.954342	0.954326	0.964581	0.955067	0.973155	0.954374	0.95443	0.955884	0.954689	0.955029	0.949833	0.954409	0.965087	0.955502	0.955058	0.965342	0.95511	0.955044	0.965172	0.955317	0.965312	0.955148	0.954259	1	0.954757	0.955062	0.954384	0.954483	0.955338	0.965581	0.955251	0.954351	0.965502	0.954421	0.954394	0.95448	0.955035	0.954503	0.954911	0.954304	0.998894	0.954933	0.963984	0.955925	0.954292	0.949402	0.955095	0.954545	0.954391	0.954495	0.955181	0.955607	0.954203	0.954619	0.998944	0.954239	0.955407	0.965436	0.954236	0.965579	0.965279	0.955328	0.955128	0.94917	0.954317	0.955135
Xtu_LG48	0.952263	0.996497	0.977475	0.953139	0.97749	0.999911	0.977612	0.996701	0.996222	0.956769	0.977696	0.995999	0.996323	0.974726	0.977579	0.956105	0.95247	0.996561	0.977813	0.9766	0.996378	0.996693	0.977527	0.996218	0.995938	0.996177	0.996495	0.977584	0.97766	0.977559	0.956902	0.956819	0.996314	0.996415	0.956699	0.977438	0.953829	0.996261	0.996483	0.977899	0.999856	0.976821	0.952477	0.996244	0.956896	0.996266	0.996478	0.957077	0.976862	0.977662	0.956884	0.977421	0.956864	0.97756	0.996277	0.954757	1	0.996715	0.996237	0.994862	0.977593	0.957476	0.977459	0.996299	0.957285	0.996302	0.996322	0.99582	0.976791	0.995961	0.977183	0.996663	0.955817	0.977915	0.956208	0.977224	0.996425	0.952453	0.977362	0.996435	0.996279	0.996333	0.996426	0.977776	0.996237	0.999683	0.955777	0.996037	0.9775	0.957006	0.996753	0.957669	0.956992	0.975116	0.976972	0.952252	0.996501	0.977607
Xtu_NARK-1	0.952698	0.999113	0.977667	0.953712	0.977645	0.996724	0.977812	0.99698	0.998902	0.957256	0.977895	0.999137	0.996289	0.975013	0.977623	0.956586	0.952858	0.999061	0.978088	0.976868	0.996298	0.997033	0.977765	0.998933	0.995841	0.996335	0.999081	0.977775	0.977804	0.977793	0.957329	0.957301	0.996251	0.999084	0.957133	0.977682	0.954189	0.998904	0.999122	0.978082	0.996745	0.977069	0.952858	0.998901	0.957385	0.996058	0.999054	0.95743	0.97707	0.97795	0.957321	0.977746	0.957287	0.97776	0.9965	0.955062	0.996715	1	0.998907	0.994933	0.977721	0.957684	0.977646	0.999072	0.957666	0.998913	0.999281	0.996055	0.977109	0.99796	0.977435	0.996701	0.955898	0.978099	0.956529	0.977357	0.999213	0.952828	0.977715	0.996404	0.996494	0.999078	0.996272	0.977696	0.996309	0.996807	0.955899	0.996206	0.977717	0.957503	0.996731	0.958016	0.957459	0.97551	0.977096	0.95272	0.996685	0.977774
Xtt_CS22	0.952371	0.999502	0.977044	0.953336	0.97708	0.996206	0.977315	0.996728	0.999895	0.956861	0.97737	0.999305	0.995886	0.974334	0.977195	0.956025	0.95247	0.999268	0.977428	0.976374	0.995914	0.996723	0.977279	0.998122	0.995675	0.996017	0.999525	0.977312	0.977245	0.977379	0.956983	0.956955	0.99587	0.999546	0.956464	0.977138	0.953654	0.999892	0.999488	0.977724	0.996224	0.976551	0.952604	0.999988	0.956905	0.99575	0.999512	0.957061	0.976685	0.977324	0.95702	0.977077	0.956963	0.977273	0.996035	0.954384	0.996237	0.998907	1	0.994619	0.977392	0.95727	0.977206	0.999532	0.956989	0.999881	0.999441	0.995809	0.976592	0.998005	0.976947	0.996243	0.955519	0.97751	0.955798	0.977051	0.999405	0.952456	0.977129	0.996172	0.996113	0.99955	0.996098	0.977356	0.995758	0.996226	0.95554	0.995626	0.977396	0.957145	0.996512	0.957437	0.957104	0.97489	0.976732	0.952321	0.996271	0.977289
Xtu_ICMP11055	0.952366	0.994889	0.977327	0.953359	0.977284	0.994742	0.977393	0.994725	0.994647	0.956499	0.977462	0.994295	0.994482	0.97464	0.977171	0.956435	0.952512	0.994619	0.977613	0.976434	0.994517	0.994549	0.97749	0.994396	0.9944	0.994594	0.994837	0.977449	0.977539	0.977569	0.956906	0.956794	0.994605	0.994692	0.956593	0.977261	0.953714	0.994656	0.994871	0.977889	0.994923	0.976613	0.952399	0.994608	0.956689	0.994837	0.994993	0.956811	0.976753	0.977572	0.956963	0.977306	0.956635	0.977249	0.995158	0.954483	0.994862	0.994933	0.994619	1	0.977527	0.957194	0.977375	0.994496	0.957151	0.99461	0.994306	0.994473	0.976688	0.994226	0.97674	0.994538	0.955699	0.977712	0.955979	0.977205	0.994492	0.952827	0.977377	0.994682	0.995109	0.994615	0.994864	0.977342	0.994417	0.99471	0.955672	0.994618	0.977496	0.956851	0.994956	0.957787	0.957016	0.974883	0.976824	0.951998	0.99453	0.977509
Xtt_BC14-7-6b	0.95138	0.977333	0.99668	0.952444	0.989469	0.977632	0.999996	0.977426	0.977642	0.957726	0.998889	0.976633	0.977208	0.992953	0.990075	0.957336	0.951776	0.977423	0.997309	0.990753	0.977209	0.977366	0.999995	0.980134	0.977265	0.977302	0.977551	0.99773	0.996333	0.999993	0.95785	0.957839	0.977608	0.977121	0.958197	0.999984	0.954682	0.977375	0.97732	0.997746	0.977668	0.989492	0.951703	0.977358	0.957785	0.977884	0.977602	0.957969	0.991098	0.997331	0.957917	0.997782	0.957893	0.996089	0.977315	0.955338	0.977593	0.977721	0.977392	0.977527	1	0.958769	0.997708	0.977184	0.958479	0.977411	0.977211	0.977414	0.990137	0.977391	0.991016	0.977337	0.956525	0.996079	0.957305	0.990411	0.977188	0.951767	0.999845	0.977328	0.977363	0.977247	0.977635	0.990205	0.977329	0.977667	0.956472	0.977274	0.999992	0.95815	0.977353	0.958865	0.958046	0.983728	0.991049	0.951348	0.977298	0.996349
Xtpoae_Utah5-P1	0.951936	0.957228	0.958944	0.952803	0.958424	0.957477	0.95877	0.957215	0.957269	0.975264	0.959005	0.956717	0.957255	0.956602	0.95855	0.973738	0.952471	0.957472	0.958803	0.958191	0.957224	0.957321	0.958791	0.958794	0.957146	0.957254	0.95742	0.958852	0.958778	0.958796	0.975448	0.975408	0.957493	0.957224	0.999927	0.958775	0.963624	0.957228	0.957227	0.959143	0.957467	0.958271	0.952168	0.957275	0.975319	0.958199	0.957586	0.975619	0.95832	0.958816	0.975473	0.958613	0.975563	0.95886	0.957244	0.965581	0.957476	0.957684	0.95727	0.957194	0.958769	1	0.958865	0.957262	0.979734	0.957274	0.957297	0.95749	0.958364	0.957302	0.958053	0.95719	0.96599	0.958728	0.973766	0.958778	0.957257	0.952312	0.958796	0.957308	0.957277	0.957322	0.957881	0.958396	0.957177	0.957424	0.965954	0.957177	0.958818	0.975649	0.956743	0.979977	0.975507	0.959691	0.958353	0.951944	0.957235	0.958806
Xtt_AB20-12-12b	0.951122	0.977151	0.99686	0.952289	0.988976	0.977414	0.997699	0.977194	0.977425	0.957672	0.997697	0.976438	0.976975	0.993096	0.989603	0.95745	0.951562	0.977206	0.998966	0.990654	0.977021	0.977169	0.997729	0.980224	0.977068	0.977173	0.977386	0.999992	0.996348	0.997732	0.957821	0.957764	0.977327	0.977015	0.958139	0.997685	0.954502	0.977159	0.977123	0.999122	0.977443	0.989037	0.951434	0.977158	0.957727	0.977626	0.977455	0.957916	0.990574	0.999494	0.957757	0.999185	0.957811	0.99589	0.977169	0.955251	0.977459	0.977646	0.977206	0.977375	0.997708	0.958865	1	0.976907	0.95839	0.977114	0.976953	0.977358	0.989731	0.977162	0.990985	0.977161	0.956439	0.996032	0.957175	0.989973	0.976912	0.951361	0.997707	0.97703	0.977214	0.976914	0.977472	0.989642	0.977077	0.977361	0.956363	0.977086	0.997731	0.958045	0.977023	0.958789	0.957897	0.983963	0.990551	0.951059	0.977119	0.996404
Xtu_CFBP2055	0.95243	0.999637	0.976734	0.953447	0.976953	0.996181	0.977065	0.996764	0.999526	0.956754	0.977066	0.999468	0.995872	0.974243	0.977012	0.956147	0.952426	0.999398	0.977156	0.97615	0.996001	0.996707	0.977056	0.998271	0.995694	0.99592	0.999883	0.977141	0.977074	0.977217	0.95714	0.95703	0.995725	0.99995	0.956496	0.97673	0.953811	0.999542	0.999637	0.977532	0.99627	0.976299	0.95257	0.99957	0.956937	0.995873	0.999833	0.956985	0.976519	0.97706	0.957192	0.976715	0.956882	0.976956	0.996002	0.954351	0.996299	0.999072	0.999532	0.994496	0.977184	0.957262	0.976907	1	0.956913	0.999556	0.999336	0.995687	0.976375	0.998093	0.976735	0.996169	0.955453	0.97726	0.955896	0.976861	0.999496	0.95245	0.976807	0.996162	0.996119	0.999901	0.996168	0.97723	0.995782	0.996326	0.955471	0.995561	0.977197	0.957107	0.996624	0.957507	0.957232	0.974826	0.976604	0.952182	0.996297	0.976985
Xtarrhenatheri_UPB455	0.951339	0.956912	0.958625	0.952326	0.958379	0.957152	0.958495	0.957147	0.957196	0.978042	0.958782	0.956452	0.95691	0.956183	0.95835	0.973866	0.951989	0.957204	0.958383	0.958212	0.956766	0.956913	0.958484	0.959052	0.957163	0.956933	0.957337	0.95856	0.958303	0.95845	0.978087	0.977911	0.957181	0.956976	0.97895	0.958258	0.963795	0.957013	0.956998	0.959091	0.957251	0.958229	0.95193	0.95703	0.977775	0.958162	0.957793	0.978139	0.958313	0.95819	0.977893	0.958254	0.978148	0.958382	0.956809	0.965502	0.957285	0.957666	0.956989	0.957151	0.958479	0.979734	0.95839	0.956913	1	0.957157	0.956989	0.957096	0.958237	0.957048	0.957938	0.956773	0.966205	0.958318	0.974571	0.959082	0.956899	0.951846	0.95819	0.956956	0.956952	0.956903	0.957866	0.95835	0.956868	0.957224	0.966252	0.956887	0.958507	0.978123	0.956703	0.999135	0.978045	0.95903	0.958261	0.951428	0.957041	0.958227
Xtt_CR31	0.952456	0.999514	0.977207	0.953363	0.97708	0.996257	0.977337	0.996744	0.999891	0.956867	0.977393	0.999299	0.996035	0.974465	0.977262	0.956033	0.952552	0.999247	0.977361	0.976399	0.996095	0.996782	0.977253	0.998081	0.99579	0.996021	0.999558	0.97728	0.977395	0.977408	0.957035	0.956965	0.995969	0.999566	0.956514	0.977107	0.953831	0.999878	0.999518	0.97777	0.996306	0.976579	0.952711	0.9999	0.956935	0.99595	0.999504	0.957078	0.97671	0.977419	0.957089	0.977146	0.956959	0.977265	0.996173	0.954421	0.996302	0.998913	0.999881	0.99461	0.977411	0.957274	0.977114	0.999556	0.957157	1	0.99944	0.995899	0.976627	0.998042	0.976959	0.996327	0.955541	0.977627	0.955864	0.977034	0.99942	0.952622	0.977131	0.996299	0.996168	0.999556	0.996169	0.9773	0.995941	0.996359	0.955547	0.995659	0.977322	0.957254	0.99655	0.957479	0.957212	0.974995	0.976705	0.95251	0.996325	0.977321
Xtu_Fa1	0.952366	0.999333	0.976764	0.953405	0.976972	0.996233	0.977131	0.996869	0.999446	0.956851	0.97712	0.999394	0.995835	0.974281	0.977069	0.956162	0.952517	0.99936	0.977217	0.976172	0.995973	0.996867	0.977085	0.998483	0.995654	0.995882	0.999367	0.977151	0.977035	0.977258	0.957046	0.956975	0.995737	0.999384	0.956495	0.976797	0.953773	0.999448	0.999337	0.977557	0.996303	0.976338	0.952637	0.999477	0.956936	0.995918	0.999374	0.956998	0.976508	0.977087	0.957111	0.976806	0.956899	0.976978	0.99606	0.954394	0.996322	0.999281	0.999441	0.994306	0.977211	0.957297	0.976953	0.999336	0.956989	0.99944	1	0.995734	0.976381	0.998049	0.976772	0.996263	0.955562	0.977335	0.955817	0.976851	0.999497	0.952409	0.976869	0.996285	0.996154	0.999365	0.99614	0.977273	0.995957	0.996315	0.955581	0.995845	0.977235	0.957142	0.996609	0.957461	0.957186	0.974782	0.97661	0.95223	0.996389	0.976985
Xtt_CIX207	0.952648	0.996002	0.977125	0.953499	0.977023	0.995676	0.977252	0.996409	0.995785	0.95649	0.977228	0.995604	0.996011	0.974518	0.977265	0.956314	0.952744	0.995877	0.977438	0.976081	0.995973	0.996265	0.977308	0.995507	0.995972	0.995929	0.995945	0.97752	0.977371	0.977433	0.956945	0.956805	0.996604	0.995846	0.956748	0.976982	0.953738	0.995799	0.996027	0.977652	0.995775	0.976365	0.952669	0.995799	0.95671	0.996708	0.996111	0.956739	0.976381	0.977575	0.957021	0.976935	0.956653	0.977258	0.995877	0.95448	0.99582	0.996055	0.995809	0.994473	0.977414	0.95749	0.977358	0.995687	0.957096	0.995899	0.995734	1	0.976389	0.995365	0.976922	0.995821	0.95564	0.977635	0.955948	0.976906	0.995687	0.952898	0.977086	0.996844	0.995766	0.995835	0.995866	0.977297	0.99632	0.995653	0.95567	0.995508	0.977351	0.956884	0.99591	0.957677	0.957033	0.97501	0.976484	0.952374	0.996294	0.977299
Xtt_DSM18974	0.951321	0.976615	0.989168	0.95246	0.990779	0.976767	0.99011	0.976657	0.976719	0.957948	0.989876	0.97577	0.976321	0.986538	0.990491	0.957091	0.95151	0.976639	0.989593	0.995313	0.976403	0.976528	0.990137	0.978835	0.976351	0.97642	0.976859	0.989763	0.989544	0.990115	0.958343	0.958305	0.976595	0.976476	0.957665	0.989975	0.954651	0.976491	0.976611	0.989934	0.976755	0.995119	0.951472	0.976609	0.958081	0.976986	0.97699	0.957983	0.995574	0.989378	0.958168	0.989593	0.958051	0.990212	0.976541	0.955035	0.976791	0.977109	0.976592	0.976688	0.990137	0.958364	0.989731	0.976375	0.958237	0.976627	0.976381	0.976389	1	0.976448	0.99213	0.976643	0.956399	0.989095	0.957408	0.999945	0.976409	0.951229	0.989936	0.976499	0.97649	0.976472	0.977009	0.990826	0.97647	0.97672	0.956354	0.976636	0.990075	0.95808	0.976574	0.958793	0.958272	0.983415	0.995612	0.951077	0.976618	0.989622
Xtsecalis_CFBP2539	0.95251	0.998188	0.976976	0.953522	0.977098	0.995791	0.977276	0.996493	0.998021	0.956652	0.977207	0.99782	0.995632	0.974412	0.977315	0.956112	0.952553	0.997955	0.977386	0.976202	0.995678	0.996441	0.977274	0.997267	0.995491	0.995646	0.998183	0.977338	0.977175	0.977415	0.957088	0.956995	0.995514	0.998154	0.956563	0.976976	0.953914	0.998002	0.998142	0.977698	0.995968	0.976354	0.952623	0.998014	0.956914	0.995722	0.998209	0.956825	0.976597	0.977258	0.95704	0.977021	0.956776	0.977124	0.995666	0.954503	0.995961	0.99796	0.998005	0.994226	0.977391	0.957302	0.977162	0.998093	0.957048	0.998042	0.998049	0.995365	0.976448	1	0.97686	0.995718	0.955559	0.977463	0.955983	0.976889	0.998054	0.952588	0.977029	0.995858	0.995629	0.998169	0.995959	0.977578	0.995769	0.9959	0.955582	0.99537	0.977388	0.956991	0.996279	0.957609	0.957179	0.974869	0.976681	0.952255	0.99615	0.977183
Xtt_CIX95	0.950883	0.976921	0.990329	0.952065	0.989936	0.977117	0.990979	0.977013	0.977145	0.957679	0.990877	0.976188	0.976749	0.98734	0.99041	0.956673	0.951194	0.977039	0.990601	0.992136	0.976771	0.976929	0.991024	0.979307	0.976844	0.977042	0.977148	0.991058	0.990442	0.990963	0.957918	0.957934	0.977048	0.976784	0.957202	0.990879	0.954514	0.976922	0.976947	0.991076	0.977188	0.992301	0.951263	0.976908	0.957799	0.977426	0.97728	0.957676	0.992992	0.990615	0.957833	0.990809	0.957816	0.991059	0.976985	0.954911	0.977183	0.977435	0.976947	0.97674	0.991016	0.958053	0.990985	0.976735	0.957938	0.976959	0.976772	0.976922	0.99213	0.97686	1	0.977166	0.956248	0.990212	0.956905	0.992478	0.976751	0.951428	0.990803	0.976978	0.976971	0.976753	0.97743	0.990616	0.976954	0.977187	0.956204	0.977063	0.990975	0.957794	0.977118	0.958423	0.957891	0.983393	0.992981	0.950749	0.976966	0.990443
Xtu_MAI5034	0.952319	0.996377	0.977187	0.953217	0.977056	0.99657	0.977325	0.996487	0.996249	0.956531	0.977354	0.99607	0.996206	0.974529	0.977437	0.955899	0.952357	0.996306	0.977469	0.976238	0.99621	0.996473	0.977264	0.996113	0.995727	0.995951	0.996453	0.977294	0.977343	0.977333	0.95688	0.956736	0.995974	0.996367	0.956451	0.977075	0.953724	0.99624	0.996379	0.977596	0.996563	0.976676	0.952417	0.996268	0.956615	0.99613	0.996539	0.956721	0.976666	0.977278	0.956871	0.977065	0.956626	0.977428	0.996246	0.954304	0.996663	0.996701	0.996243	0.994538	0.977337	0.95719	0.977161	0.996169	0.956773	0.996327	0.996263	0.995821	0.976643	0.995718	0.977166	1	0.9555	0.977524	0.955994	0.977117	0.996113	0.952494	0.977032	0.996017	0.996228	0.99632	0.996523	0.977495	0.996308	0.996547	0.955462	0.996053	0.977328	0.956831	0.996462	0.957275	0.956976	0.974854	0.976704	0.952044	0.996392	0.97732
Xtpoae_ATCC33804	0.950304	0.955465	0.956732	0.95054	0.956288	0.955826	0.95646	0.95567	0.95552	0.966161	0.956712	0.954949	0.95553	0.954651	0.956491	0.965902	0.950711	0.95577	0.956431	0.956351	0.955536	0.955616	0.95656	0.956901	0.955782	0.955444	0.955853	0.956523	0.95652	0.956567	0.965977	0.966009	0.955637	0.955502	0.965315	0.956475	0.97426	0.955509	0.955518	0.956987	0.955774	0.956415	0.950649	0.955521	0.965915	0.956155	0.955891	0.966129	0.956323	0.956402	0.965894	0.956564	0.966157	0.956467	0.955543	0.998894	0.955817	0.955898	0.955519	0.955699	0.956525	0.96599	0.956439	0.955453	0.966205	0.955541	0.955562	0.95564	0.956399	0.955559	0.956248	0.9555	1	0.956299	0.965109	0.956878	0.95546	0.950303	0.956474	0.955591	0.95558	0.955566	0.955549	0.956518	0.955536	0.95583	0.999808	0.955509	0.956564	0.96631	0.95532	0.966499	0.966145	0.956621	0.95637	0.950328	0.95551	0.956528
Xtt_Km9	0.951289	0.977478	0.997199	0.952434	0.989251	0.977883	0.996066	0.977733	0.977858	0.957691	0.995988	0.976903	0.977452	0.995385	0.989658	0.957048	0.951553	0.977648	0.995727	0.989841	0.97745	0.977613	0.996053	0.98051	0.977671	0.977482	0.9777	0.996096	0.998691	0.996077	0.95813	0.95803	0.9778	0.977333	0.957925	0.995933	0.954513	0.977476	0.977523	0.99629	0.977976	0.989148	0.951642	0.9775	0.957794	0.978452	0.977898	0.95792	0.989989	0.995749	0.958178	0.996327	0.957843	0.994879	0.977562	0.954933	0.977915	0.978099	0.97751	0.977712	0.996079	0.958728	0.996032	0.97726	0.958318	0.977627	0.977335	0.977635	0.989095	0.977463	0.990212	0.977524	0.956299	1	0.957318	0.989385	0.977204	0.951593	0.995966	0.977598	0.977607	0.97735	0.978228	0.989775	0.977627	0.977776	0.956343	0.977284	0.996011	0.957969	0.977551	0.958823	0.958205	0.982829	0.989985	0.951133	0.977522	0.998696
Xtphlei_LMG730	0.950768	0.955823	0.957497	0.951512	0.957402	0.956246	0.957323	0.955988	0.955933	0.97167	0.957526	0.95521	0.955815	0.954883	0.957316	0.992265	0.951103	0.956164	0.957042	0.957236	0.955802	0.955967	0.957347	0.957906	0.955954	0.956073	0.956254	0.957252	0.957354	0.957359	0.972006	0.972017	0.956138	0.955784	0.972995	0.957036	0.963181	0.955886	0.955826	0.957807	0.956088	0.957382	0.951066	0.955924	0.971766	0.956979	0.956601	0.97202	0.957122	0.957272	0.972012	0.957088	0.971978	0.957203	0.955755	0.963984	0.956208	0.956529	0.955798	0.955979	0.957305	0.973766	0.957175	0.955896	0.974571	0.955864	0.955817	0.955948	0.957408	0.955983	0.956905	0.955994	0.965109	0.957318	1	0.957786	0.956017	0.951034	0.957384	0.956061	0.955844	0.955896	0.956743	0.957329	0.955975	0.956205	0.965095	0.955914	0.957321	0.971991	0.955826	0.975023	0.971989	0.958326	0.95719	0.950481	0.955841	0.957471
Xtt_ATCC19319	0.952064	0.977011	0.989522	0.953002	0.991095	0.977189	0.990426	0.977073	0.977201	0.958644	0.990095	0.976398	0.976787	0.986925	0.990961	0.957418	0.952293	0.976977	0.989884	0.995454	0.976862	0.977075	0.990449	0.979033	0.976832	0.976925	0.977184	0.990068	0.989895	0.990412	0.958703	0.958749	0.977074	0.976968	0.958247	0.990349	0.955222	0.976961	0.977059	0.990106	0.977196	0.995424	0.952241	0.977016	0.95874	0.977303	0.977339	0.958704	0.995625	0.989808	0.958579	0.989923	0.958719	0.990582	0.977102	0.955925	0.977224	0.977357	0.977051	0.977205	0.990411	0.958778	0.989973	0.976861	0.959082	0.977034	0.976851	0.976906	0.999945	0.976889	0.992478	0.977117	0.956878	0.989385	0.957786	1	0.976854	0.951943	0.990316	0.976991	0.977007	0.97693	0.977252	0.991062	0.976873	0.977212	0.956817	0.977137	0.99039	0.958771	0.977045	0.959427	0.958736	0.983857	0.995671	0.952096	0.977013	0.989904
Xtt_CIX40	0.952476	0.999527	0.97674	0.953459	0.976926	0.996339	0.977074	0.996988	0.999378	0.956736	0.977066	0.999337	0.995861	0.974277	0.977224	0.956161	0.952457	0.99972	0.977244	0.97622	0.995976	0.99699	0.977123	0.998409	0.995615	0.995874	0.999555	0.977153	0.977031	0.977229	0.957148	0.957055	0.995733	0.999553	0.956498	0.976828	0.953834	0.999386	0.999485	0.977526	0.996421	0.976327	0.952594	0.999423	0.956911	0.995947	0.999536	0.956955	0.9765	0.977093	0.957129	0.976849	0.956863	0.977033	0.996074	0.954292	0.996425	0.999213	0.999405	0.994492	0.977188	0.957257	0.976912	0.999496	0.956899	0.99942	0.999497	0.995687	0.976409	0.998054	0.976751	0.996113	0.95546	0.977204	0.956017	0.976854	1	0.952541	0.976862	0.996228	0.996136	0.999561	0.996172	0.977457	0.99602	0.996426	0.95546	0.995809	0.977195	0.957065	0.996569	0.957443	0.957245	0.974839	0.976559	0.952254	0.996468	0.977001
Xtc_01	0.993653	0.952482	0.951729	0.990961	0.952034	0.952507	0.951714	0.952531	0.952574	0.950945	0.95186	0.951813	0.952626	0.949465	0.952053	0.951679	0.994427	0.952899	0.951544	0.95105	0.952609	0.952502	0.951763	0.95427	0.952608	0.952456	0.952973	0.951407	0.951744	0.951744	0.951125	0.951029	0.952926	0.952415	0.951551	0.951598	0.94968	0.952532	0.95241	0.951897	0.95247	0.95138	0.993992	0.952494	0.951028	0.953561	0.953173	0.951251	0.951496	0.951456	0.95123	0.951324	0.95124	0.951784	0.952294	0.949402	0.952453	0.952828	0.952456	0.952827	0.951767	0.952312	0.951361	0.95245	0.951846	0.952622	0.952409	0.952898	0.951229	0.952588	0.951428	0.952494	0.950303	0.951593	0.951034	0.951943	0.952541	1	0.951733	0.952224	0.95227	0.952343	0.953598	0.952045	0.952705	0.95245	0.950389	0.952334	0.951741	0.951298	0.952157	0.952138	0.951419	0.951895	0.951519	0.993663	0.95248	0.951717
Xtt_B1FA	0.951343	0.977139	0.996663	0.952597	0.989465	0.977366	0.999842	0.97714	0.97747	0.957671	0.998754	0.976416	0.976969	0.992885	0.990019	0.957345	0.951629	0.977195	0.997267	0.990545	0.976955	0.977047	0.999849	0.980183	0.977134	0.977042	0.97738	0.997697	0.99636	0.999846	0.958177	0.95805	0.97731	0.976836	0.958053	0.999801	0.954594	0.977078	0.977108	0.997749	0.977462	0.989208	0.951624	0.977113	0.957755	0.977892	0.977557	0.957812	0.991015	0.997321	0.958185	0.997796	0.957828	0.996094	0.977073	0.955095	0.977362	0.977715	0.977129	0.977377	0.999845	0.958796	0.997707	0.976807	0.95819	0.977131	0.976869	0.977086	0.989936	0.977029	0.990803	0.977032	0.956474	0.995966	0.957384	0.990316	0.976862	0.951733	1	0.977049	0.977129	0.976919	0.977617	0.990184	0.977017	0.977358	0.956325	0.976975	0.999835	0.957993	0.977086	0.9587	0.958201	0.983583	0.990947	0.95111	0.976967	0.996373
Xtu_XT5791	0.952306	0.996396	0.977096	0.953148	0.977108	0.996369	0.977225	0.996963	0.996202	0.956631	0.977152	0.995927	0.996192	0.974252	0.977374	0.955889	0.952559	0.996123	0.9774	0.976242	0.996244	0.996903	0.977218	0.995885	0.995885	0.996157	0.996281	0.977234	0.977274	0.977292	0.956839	0.956717	0.996278	0.996248	0.956652	0.977035	0.953769	0.996163	0.996387	0.977458	0.996389	0.976464	0.952584	0.996205	0.956824	0.996282	0.996376	0.956911	0.976562	0.977283	0.956905	0.976977	0.956799	0.977347	0.99623	0.954545	0.996435	0.996404	0.996172	0.994682	0.977328	0.957308	0.97703	0.996162	0.956956	0.996299	0.996285	0.996844	0.976499	0.995858	0.976978	0.996017	0.955591	0.977598	0.956061	0.976991	0.996228	0.952224	0.977049	1	0.996204	0.996218	0.996118	0.977258	0.996179	0.996288	0.955479	0.995861	0.977279	0.957027	0.996256	0.957389	0.956907	0.974981	0.976618	0.95227	0.996941	0.977258
Xtu_Lr8	0.952247	0.996298	0.977228	0.953397	0.976921	0.996159	0.977217	0.996568	0.996136	0.956563	0.977245	0.995785	0.995897	0.974515	0.977236	0.955913	0.95241	0.996121	0.977412	0.976297	0.995921	0.996361	0.977288	0.995845	0.995604	0.996002	0.996381	0.97733	0.977408	0.97739	0.956899	0.956715	0.995994	0.99629	0.95654	0.977067	0.954055	0.996133	0.996304	0.977769	0.996255	0.97649	0.952482	0.996147	0.95667	0.996129	0.996041	0.95678	0.976658	0.977441	0.956902	0.977115	0.956654	0.977344	0.999454	0.954391	0.996279	0.996494	0.996113	0.995109	0.977363	0.957277	0.977214	0.996119	0.956952	0.996168	0.996154	0.995766	0.97649	0.995629	0.976971	0.996228	0.95558	0.977607	0.955844	0.977007	0.996136	0.95227	0.977129	0.996204	1	0.996192	0.996183	0.977351	0.995891	0.996137	0.955533	0.996042	0.977349	0.95696	0.996648	0.957407	0.956912	0.975029	0.976679	0.952037	0.996407	0.977332
Xtu_LG54	0.952229	0.999651	0.976882	0.953334	0.976934	0.996278	0.977158	0.996795	0.999553	0.956792	0.977195	0.999482	0.995923	0.974251	0.977087	0.956052	0.952413	0.999398	0.977287	0.976246	0.996011	0.996782	0.977167	0.998252	0.995738	0.996084	0.999903	0.977165	0.97714	0.977219	0.956936	0.956909	0.99592	0.999887	0.956502	0.976971	0.95373	0.99955	0.999651	0.977561	0.996338	0.976447	0.952553	0.999569	0.956896	0.995845	0.999839	0.956991	0.976612	0.977183	0.956972	0.976908	0.956898	0.977088	0.996091	0.954495	0.996333	0.999078	0.99955	0.994615	0.977247	0.957322	0.976914	0.999901	0.956903	0.999556	0.999365	0.995835	0.976472	0.998169	0.976753	0.99632	0.955566	0.97735	0.955896	0.97693	0.999561	0.952343	0.976919	0.996218	0.996192	1	0.996132	0.977276	0.995968	0.996362	0.955573	0.995646	0.977256	0.957126	0.996601	0.957377	0.957137	0.974809	0.976609	0.95213	0.996416	0.97711
Xtt_BLSB3	0.95317	0.996296	0.977646	0.95426	0.97777	0.996426	0.977735	0.996478	0.996097	0.957348	0.977603	0.995955	0.997747	0.975639	0.977986	0.956647	0.95352	0.996217	0.977798	0.976772	0.997761	0.996475	0.977603	0.995725	0.995766	0.996077	0.996188	0.97757	0.97782	0.977661	0.957564	0.9574	0.996352	0.996197	0.957426	0.977593	0.954634	0.99612	0.99629	0.977852	0.996404	0.97706	0.953198	0.996086	0.957465	0.996244	0.996238	0.957572	0.976914	0.977804	0.957499	0.977572	0.957429	0.977879	0.996243	0.955181	0.996426	0.996272	0.996098	0.994864	0.977635	0.957881	0.977472	0.996168	0.957866	0.996169	0.99614	0.995866	0.977009	0.995959	0.97743	0.996523	0.955549	0.978228	0.956743	0.977252	0.996172	0.953598	0.977617	0.996118	0.996183	0.996132	1	0.97783	0.997587	0.996391	0.955582	0.99598	0.977701	0.957583	0.996756	0.958146	0.95757	0.975533	0.97691	0.953254	0.996642	0.977852
Xtt_B1	0.951458	0.977374	0.990121	0.952368	0.995614	0.977747	0.990139	0.977456	0.977596	0.958147	0.989791	0.977051	0.977257	0.986997	0.999884	0.956928	0.951483	0.977529	0.989593	0.990663	0.977294	0.977435	0.990192	0.979243	0.977193	0.977517	0.977368	0.989799	0.990072	0.990182	0.958194	0.958163	0.977515	0.977195	0.957536	0.990086	0.954711	0.977292	0.97728	0.989859	0.977802	0.992206	0.951744	0.9773	0.958116	0.977689	0.977547	0.958162	0.992104	0.989493	0.95799	0.989648	0.958221	0.990039	0.977463	0.955607	0.977776	0.977696	0.977356	0.977342	0.990205	0.958396	0.989642	0.97723	0.95835	0.9773	0.977273	0.977297	0.990826	0.977578	0.990616	0.977495	0.956518	0.989775	0.957329	0.991062	0.977457	0.952045	0.990184	0.977258	0.977351	0.977276	0.97783	1	0.97708	0.97765	0.956577	0.977371	0.990204	0.958328	0.977368	0.958816	0.958262	0.982865	0.992138	0.951495	0.977413	0.99011
Xtt_CIX303	0.952642	0.996067	0.977219	0.953324	0.977082	0.996165	0.977335	0.996481	0.995794	0.956541	0.977243	0.995887	0.99836	0.974489	0.977056	0.956224	0.952461	0.996081	0.97739	0.976093	0.998436	0.996243	0.977216	0.99575	0.995921	0.99592	0.996063	0.977257	0.977287	0.977327	0.956936	0.956681	0.996299	0.995975	0.956422	0.977056	0.953806	0.995799	0.996084	0.9776	0.99628	0.976362	0.952717	0.995826	0.956596	0.996295	0.996184	0.956702	0.97643	0.977286	0.95693	0.97701	0.956589	0.977272	0.995936	0.954203	0.996237	0.996309	0.995758	0.994417	0.977329	0.957177	0.977077	0.995782	0.956868	0.995941	0.995957	0.99632	0.97647	0.995769	0.976954	0.996308	0.955536	0.977627	0.955975	0.976873	0.99602	0.952705	0.977017	0.996179	0.995891	0.995968	0.997587	0.97708	1	0.996113	0.955462	0.995795	0.977251	0.956786	0.996592	0.957474	0.956988	0.974778	0.976519	0.952425	0.996366	0.977322
Xtu_CO237	0.952301	0.996506	0.977353	0.953358	0.977369	0.99971	0.977505	0.996653	0.99625	0.956682	0.977511	0.996075	0.996232	0.974674	0.977492	0.95621	0.952415	0.996509	0.977694	0.976421	0.996306	0.99651	0.97759	0.996251	0.995837	0.996104	0.996491	0.977553	0.977559	0.977656	0.95699	0.95687	0.996166	0.996389	0.956589	0.977265	0.953911	0.996261	0.99651	0.977881	0.999624	0.97669	0.952476	0.99624	0.956761	0.996261	0.996556	0.956896	0.976826	0.977586	0.956985	0.97731	0.956759	0.977434	0.996154	0.954619	0.999683	0.996807	0.996226	0.99471	0.977667	0.957424	0.977361	0.996326	0.957224	0.996359	0.996315	0.995653	0.97672	0.9959	0.977187	0.996547	0.95583	0.977776	0.956205	0.977212	0.996426	0.95245	0.977358	0.996288	0.996137	0.996362	0.996391	0.97765	0.996113	1	0.9558	0.995935	0.97764	0.956984	0.996695	0.957744	0.957096	0.975077	0.976923	0.952204	0.996349	0.977459
Xtpoae_CNC2-P4	0.950398	0.955493	0.956649	0.950578	0.956212	0.955776	0.956406	0.955676	0.955574	0.96615	0.95674	0.954901	0.955534	0.95432	0.956498	0.965914	0.950799	0.955819	0.956383	0.956332	0.95553	0.955618	0.956483	0.956817	0.955724	0.955455	0.955898	0.956466	0.956467	0.956506	0.966018	0.966069	0.955569	0.95549	0.965365	0.95635	0.974344	0.955534	0.955519	0.956985	0.95574	0.956344	0.950687	0.955533	0.965966	0.956194	0.955898	0.966141	0.956319	0.956321	0.965941	0.956544	0.966176	0.956338	0.955486	0.998944	0.955777	0.955899	0.95554	0.955672	0.956472	0.965954	0.956363	0.955471	0.966252	0.955547	0.955581	0.95567	0.956354	0.955582	0.956204	0.955462	0.999808	0.956343	0.965095	0.956817	0.95546	0.950389	0.956325	0.955479	0.955533	0.955573	0.955582	0.956577	0.955462	0.9558	1	0.955506	0.956532	0.966281	0.955329	0.966583	0.966107	0.956691	0.956367	0.950429	0.955539	0.956481
Xtu_P3	0.952128	0.995726	0.976986	0.953146	0.977218	0.995974	0.977141	0.996243	0.995576	0.956698	0.977067	0.995443	0.995749	0.97434	0.97719	0.955819	0.952191	0.995821	0.977378	0.976321	0.995788	0.996125	0.977223	0.995632	0.995485	0.996026	0.995726	0.977213	0.977216	0.977281	0.95718	0.957083	0.995945	0.995673	0.956448	0.976908	0.953612	0.995617	0.995726	0.977652	0.995978	0.976579	0.952191	0.995616	0.956759	0.996008	0.995822	0.956941	0.97681	0.977269	0.957199	0.977037	0.956861	0.977139	0.99599	0.954239	0.996037	0.996206	0.995626	0.994618	0.977274	0.957177	0.977086	0.995561	0.956887	0.995659	0.995845	0.995508	0.976636	0.99537	0.977063	0.996053	0.955509	0.977284	0.955914	0.977137	0.995809	0.952334	0.976975	0.995861	0.996042	0.995646	0.99598	0.977371	0.995795	0.995935	0.955506	1	0.97725	0.957067	0.996325	0.957561	0.95726	0.974886	0.976858	0.951934	0.995901	0.977082
Xtt_BC14-5-5b	0.951392	0.977332	0.996672	0.952452	0.98945	0.977634	0.99999	0.977409	0.977673	0.957724	0.998882	0.976619	0.977196	0.992979	0.990038	0.957329	0.951787	0.977423	0.997296	0.990725	0.977196	0.977353	0.999993	0.980132	0.97727	0.977281	0.977555	0.997729	0.996289	0.999987	0.957878	0.957828	0.977593	0.977117	0.958165	0.999976	0.954689	0.977364	0.977331	0.997746	0.977654	0.989477	0.951707	0.977357	0.957857	0.977879	0.9776	0.95797	0.991094	0.99732	0.957918	0.997772	0.957898	0.996095	0.977305	0.955407	0.9775	0.977717	0.977396	0.977496	0.999992	0.958818	0.997731	0.977197	0.958507	0.977322	0.977235	0.977351	0.990075	0.977388	0.990975	0.977328	0.956564	0.996011	0.957321	0.99039	0.977195	0.951741	0.999835	0.977279	0.977349	0.977256	0.977701	0.990204	0.977251	0.97764	0.956532	0.97725	1	0.958138	0.977265	0.958822	0.958047	0.983736	0.991087	0.95132	0.977245	0.996321
Xtg_NCPPB3709	0.950857	0.957133	0.958153	0.951565	0.957936	0.956968	0.958157	0.957121	0.9572	0.999307	0.958359	0.956575	0.956887	0.955424	0.958143	0.971973	0.951465	0.957339	0.95794	0.957903	0.956825	0.957061	0.958066	0.958864	0.957043	0.956992	0.957521	0.95806	0.957999	0.958096	0.999569	0.999519	0.956931	0.957142	0.97507	0.958042	0.963684	0.957189	0.957112	0.958579	0.95692	0.957973	0.951299	0.957182	0.999518	0.957565	0.957692	0.999603	0.957978	0.957977	0.999593	0.958133	0.999572	0.958405	0.956878	0.965436	0.957006	0.957503	0.957145	0.956851	0.95815	0.975649	0.958045	0.957107	0.978123	0.957254	0.957142	0.956884	0.95808	0.956991	0.957794	0.956831	0.96631	0.957969	0.971991	0.958771	0.957065	0.951298	0.957993	0.957027	0.95696	0.957126	0.957583	0.958328	0.956786	0.956984	0.966281	0.957067	0.958138	1	0.956902	0.978432	0.999554	0.959153	0.957935	0.950915	0.956894	0.958009
Xtu_XT130	0.952171	0.996751	0.977117	0.95302	0.977263	0.996706	0.977198	0.996807	0.996488	0.956559	0.977092	0.996274	0.996513	0.974497	0.977491	0.955762	0.952494	0.996547	0.977313	0.976328	0.996548	0.996794	0.977256	0.996142	0.995604	0.996201	0.996668	0.977155	0.977349	0.977333	0.956702	0.956562	0.99624	0.996681	0.956153	0.97705	0.953615	0.996509	0.996739	0.977426	0.99673	0.976518	0.952404	0.996503	0.956499	0.996151	0.996825	0.956816	0.976569	0.977295	0.956719	0.976905	0.956612	0.977377	0.99664	0.954236	0.996753	0.996731	0.996512	0.994956	0.977353	0.956743	0.977023	0.996624	0.956703	0.99655	0.996609	0.99591	0.976574	0.996279	0.977118	0.996462	0.95532	0.977551	0.955826	0.977045	0.996569	0.952157	0.977086	0.996256	0.996648	0.996601	0.996756	0.977368	0.996592	0.996695	0.955329	0.996325	0.977265	0.956902	1	0.956975	0.956861	0.974815	0.976632	0.952155	0.996863	0.977326
Xtarrhenatheri_LMG727	0.951846	0.957316	0.959112	0.952719	0.958931	0.957776	0.95892	0.957571	0.957619	0.97811	0.959176	0.956735	0.957435	0.956394	0.958835	0.974221	0.952173	0.957512	0.958734	0.958661	0.957426	0.957535	0.958853	0.959341	0.957475	0.957556	0.957662	0.95889	0.958745	0.958822	0.97836	0.978103	0.957803	0.957348	0.979336	0.958698	0.964226	0.957489	0.957295	0.959435	0.95767	0.95869	0.952135	0.957381	0.977948	0.958488	0.958137	0.978351	0.958647	0.958785	0.978172	0.958712	0.978365	0.958868	0.957354	0.965579	0.957669	0.958016	0.957437	0.957787	0.958865	0.979977	0.958789	0.957507	0.999135	0.957479	0.957461	0.957677	0.958793	0.957609	0.958423	0.957275	0.966499	0.958823	0.975023	0.959427	0.957443	0.952138	0.9587	0.957389	0.957407	0.957377	0.958146	0.958816	0.957474	0.957744	0.966583	0.957561	0.958822	0.978432	0.956975	1	0.978325	0.95957	0.958713	0.951726	0.957523	0.958752
Xtg_ART-Xtg2	0.951022	0.957079	0.958416	0.95161	0.958031	0.957052	0.958025	0.957106	0.957124	0.99944	0.958346	0.956519	0.956965	0.955493	0.958314	0.972079	0.951444	0.957339	0.957886	0.958124	0.956965	0.957199	0.958004	0.958747	0.957049	0.957222	0.957529	0.957959	0.958309	0.957977	0.999608	0.999655	0.957109	0.957098	0.975096	0.957858	0.963598	0.957173	0.95707	0.95855	0.956929	0.95802	0.951304	0.957116	0.99959	0.957519	0.957614	0.999647	0.957895	0.958168	0.99952	0.958108	0.999668	0.958584	0.956797	0.965279	0.956992	0.957459	0.957104	0.957016	0.958046	0.975507	0.957897	0.957232	0.978045	0.957212	0.957186	0.957033	0.958272	0.957179	0.957891	0.956976	0.966145	0.958205	0.971989	0.958736	0.957245	0.951419	0.958201	0.956907	0.956912	0.957137	0.95757	0.958262	0.956988	0.957096	0.966107	0.95726	0.958047	0.999554	0.956861	0.978325	1	0.959109	0.957859	0.950923	0.956968	0.958316
Xtt_CFBP8304	0.951831	0.97493	0.98333	0.953531	0.982484	0.975095	0.98375	0.975073	0.975006	0.958855	0.983627	0.974108	0.974723	0.980213	0.982739	0.957988	0.951916	0.974914	0.98353	0.983445	0.974714	0.974957	0.983704	0.977026	0.97482	0.975027	0.975151	0.984088	0.982969	0.983724	0.959184	0.95915	0.975187	0.974865	0.958793	0.983584	0.954903	0.974914	0.974961	0.984084	0.975113	0.983282	0.951959	0.97491	0.959016	0.975765	0.975407	0.959041	0.983761	0.983717	0.959162	0.983659	0.959126	0.983678	0.975002	0.955328	0.975116	0.97551	0.97489	0.974883	0.983728	0.959691	0.983963	0.974826	0.95903	0.974995	0.974782	0.97501	0.983415	0.974869	0.983393	0.974854	0.956621	0.982829	0.958326	0.983857	0.974839	0.951895	0.983583	0.974981	0.975029	0.974809	0.975533	0.982865	0.974778	0.975077	0.956691	0.974886	0.983736	0.959153	0.974815	0.95957	0.959109	1	0.983718	0.951541	0.974839	0.983017
Xtt_BC11-3-3a	0.951181	0.976741	0.990399	0.952205	0.991917	0.976929	0.991031	0.976799	0.976963	0.957772	0.990768	0.975908	0.976453	0.987218	0.992057	0.956837	0.9515	0.976726	0.990396	0.996309	0.976475	0.976681	0.99104	0.978981	0.976487	0.976665	0.976936	0.990699	0.990347	0.991002	0.957877	0.957817	0.976717	0.976598	0.957608	0.990937	0.954622	0.976747	0.976737	0.990787	0.977001	0.995371	0.951524	0.976707	0.957791	0.976989	0.977062	0.957833	1	0.990353	0.957706	0.990536	0.957915	0.991309	0.976695	0.955128	0.976972	0.977096	0.976732	0.976824	0.991049	0.958353	0.990551	0.976604	0.958261	0.976705	0.97661	0.976484	0.995612	0.976681	0.992981	0.976704	0.95637	0.989985	0.95719	0.995671	0.976559	0.951519	0.990947	0.976618	0.976679	0.976609	0.97691	0.992138	0.976519	0.976923	0.956367	0.976858	0.991087	0.957935	0.976632	0.958713	0.957859	0.983718	1	0.95114	0.976654	0.990379
Xtc_CFBP2541-G1	0.999852	0.95233	0.951198	0.992254	0.951109	0.952178	0.95132	0.952216	0.952379	0.950601	0.951566	0.951775	0.952339	0.949104	0.951087	0.951158	0.995369	0.952792	0.951181	0.95106	0.95243	0.952054	0.951361	0.954109	0.952691	0.952115	0.952866	0.951087	0.951162	0.951315	0.950735	0.950651	0.952208	0.952284	0.951083	0.951179	0.949429	0.95233	0.952282	0.951573	0.952259	0.950947	0.999268	0.952322	0.950661	0.953262	0.953118	0.950918	0.95114	0.950951	0.95076	0.951033	0.950877	0.951368	0.952023	0.94917	0.952252	0.95272	0.952321	0.951998	0.951348	0.951944	0.951059	0.952182	0.951428	0.95251	0.95223	0.952374	0.951077	0.952255	0.950749	0.952044	0.950328	0.951133	0.950481	0.952096	0.952254	0.993663	0.95111	0.95227	0.952037	0.95213	0.953254	0.951495	0.952425	0.952204	0.950429	0.951934	0.95132	0.950915	0.952155	0.951726	0.950923	0.951541	0.95114	1	0.95198	0.950958
Xtu_UPB513	0.952244	0.996468	0.97711	0.953277	0.977214	0.996377	0.977144	0.997745	0.996271	0.956546	0.977144	0.996221	0.996549	0.974406	0.977258	0.95578	0.952343	0.996475	0.977351	0.976311	0.996591	0.997888	0.977208	0.996078	0.995906	0.996108	0.996465	0.97725	0.977277	0.977333	0.956845	0.956756	0.996283	0.996398	0.956474	0.976935	0.953655	0.996266	0.996469	0.977638	0.996494	0.976584	0.95238	0.996336	0.956606	0.996365	0.996531	0.956648	0.976654	0.977297	0.956841	0.977055	0.956652	0.977259	0.996407	0.954317	0.996501	0.996685	0.996271	0.99453	0.977298	0.957235	0.977119	0.996297	0.957041	0.996325	0.996389	0.996294	0.976618	0.99615	0.976966	0.996392	0.95551	0.977522	0.955841	0.977013	0.996468	0.95248	0.976967	0.996941	0.996407	0.996416	0.996642	0.977413	0.996366	0.996349	0.955539	0.995901	0.977245	0.956894	0.996863	0.957523	0.956968	0.974839	0.976654	0.95198	1	0.977205
Xth_UPB947	0.95132	0.977217	0.997354	0.95257	0.989403	0.977522	0.996351	0.977377	0.977564	0.957742	0.996353	0.97646	0.977102	0.996501	0.98996	0.957153	0.951542	0.977321	0.996055	0.990274	0.977093	0.977303	0.996319	0.980234	0.977303	0.977171	0.977474	0.996439	0.999927	0.99633	0.958248	0.958153	0.977549	0.977123	0.958068	0.996261	0.954716	0.977245	0.977251	0.996386	0.977615	0.989752	0.951683	0.977244	0.957819	0.978111	0.977629	0.957954	0.990379	0.996082	0.958294	0.996362	0.957868	0.995034	0.977285	0.955135	0.977607	0.977774	0.977289	0.977509	0.996349	0.958806	0.996404	0.976985	0.958227	0.977321	0.976985	0.977299	0.989622	0.977183	0.990443	0.97732	0.956528	0.998696	0.957471	0.989904	0.977001	0.951717	0.996373	0.977258	0.977332	0.97711	0.977852	0.99011	0.977322	0.977459	0.956481	0.977082	0.996321	0.958009	0.977326	0.958752	0.958316	0.983017	0.990379	0.950958	0.977205	1

### Sheet: S3_Database_for_Xanthoeffectors
Supplemental Table S3. Representative effectors of the Xanthomonas genus in FASTA format. Sequence identifier is labeled as Effector_Species/Pathovar/Strain.
>AvrRxo1_XopAJ_Xtt
MKGKISNACKPDITPILVDGLASTATQGAADDSASRLPQQALLDGLQERPQALKKSNSADWSARTLPQWAPGPGTSSKALLIQSPPHPTSSDEMFGLGELPAPGKARWEYLTKTENWHPERQELHSRLLSQARTASLRLAESIESDGYPPTLFALRGNTATGKTRIATKTIPVLANALKKSSGGGCINPDIFKRSLAESQGEAMKLSSAQVHAESCVLADRLENELRSQRTTSGAMASILVDKRLANTHEVDSYVSLAKETGRKVELCDIDAPLERSLMGVLQRSPGGDDPRPPYVAVANGFSTVRSNRLDVIDRFLSNPTLGSYRLFGTNEKGEKVMVASVADGELSIHDPQLYESITAPEDFNSGDKGEQVIDTALIDRLSNSIDDPKRATDARAALEKYKGMTWSNALAAHSSLI
>AvrXccA1_XccATCC33913
MPNASPALPRRLPARRLLAAALIATGLLGAASTASAACTAGPWTARANEAGMPPVRYETTHFAFRWNGDGVSSADVRAAGEHLEMVWDTFINRLQFPEPACNSTTKTKASIHLDPGFGLSGGVTGSGNMGMWMAPGGLRDHWGLAHELTHALQGQTQSLRDSDYTGWIWESHANWMTHQLPEFHASDVHCSSMLVNYPHLYLGSTRDRYCNWQFLEYLKNRYGYAIVNDLWAKAPKPGDPAQRSADPFSVLRTNMGWTQAQLNDVFGDWALRNVNWDYTNPDGSDQGALYRARYGSNLAFDPQRTQDWDNRDRALRMTVLDPVAGQANRYRVPFEWAPQRWGYNLVQLIPAAGATSIGVSFEGQVQTAPAVTALPGLVTDPASIPTPDSDWRWGVVSIDSSGRARYSALQRGAKASVTVALRSGDRAVYLMVMGAPTNMHKIKWDQSYYAIYRYPWSVTLSNAAAAGSQPGAPTPTPVGRRHANGGGWVANTANVASTAYVGPFARVLAGNVLGNARIDGHATVMGGTVQGNAVLGGLTVWHPGAVIGNTAQAQTVFMGPGAFGAVAVAGTTQVRGDLELREGTTPSQGVFYGYADTETMRNPEFGADLRQAVPEITARPAGW
>AvrXccA2_XccATCC33913
MLESADGCRRRYQLNSFGEPDRRYVANVAKAHPIRKDTRRYVTEAEPETVTAAMLANGSVQKYETQHFALWYGIDRNGESYRDVASRGLVWKDFVAQSARWLEQVWDMNAQALGAPMPYATAAKPKRINVYMCATGLPYVQGGDLTECGASGGQAIGASSWALGYGSFSIAHEFTHVIQFYSGGYRNKQAAGWFWETNANWSAYQTTRMDDQWLAYYYSNLENGPFFPQSRYGAHPWLMYLDENDATRSLVWDMWLKNLRNADGDTLELPVETLVRLGQQGGQFPNGYRSFADTVGRYGARLAAFDFVSQKAMLDIGNGNAAGKRYVPLKPLAAPGRYASSPERPLNIYGTHVIPLTPLSSATSIKVSLTGKTRADQASWRFTVVSLDAQAHPRYAPLVAVDGTASATASFPLQGGKGITHYLVVTATPYRYSEVPTGEEQLAGQAAARFPYEVSIQGATPLVGPAATCYAYKGDDGLDRNWNTNGHQFEPQPCR
>AvrXv3_XopAF1_Xtt
MTNSISRYSYNPANFPQLEQMSASENQAERSHPSAPLKDRSHEEAFPARLASARIRRRSGTSEEFALNRNKPIKGVGYSTVPTATASTGTSKPGVLCMTDGLDLCVGVAVGGEKPSENKGKARIFHVMPENRRAQWEIKSYIDGLRSQGYAAKAAIHGGDSSSRASVSKVDAIQATLGAMNVPVEFSRTGAGASNGNGPLGAVVEENGTVRFVTDLVK
>Hpa1_XooKACC10331
MNSLNTQFGGSTSNLQVGPSQDTTFGSNQGGNQGISEKQLDQLLCQLISALLQSSKNAEEGKGQGGDNGGGQGGNSQQAGQQNGPSPFTQMLMHIVGEILQAQNGGGAGGGGFGGGFGGDFSGDLGLGTNLSSDSASMQ
>HpaA_XooMAFF311018
MIRRISPGPLQPSVSTEHGGSHHHADHHADAASTSAGSPADIAARATRLRPAPPRRRRRGNRSLDGHEDEFDANEQEEIEAKRECALRGRVSVAIAPAQSREHGQSDQHGGDRNTHTDDTQAGPWHGGAPRQVTDSIRTCIDAILNRYVARRDADPVAKRDALAAALVELRAIGVSHPAVAPLTETVWRLMREHLSSYDKATAAENLQTLRTRLLELMPSELEPVPALRNFHLLLPLILLNAEKPRRQVDRRHAITRLNTLLIEQPEQAAQEVRP
>HpaF_XooKACC10331
MMRRWQSHRSSLHSFSSLHSLALQPADQAGCISMFNINRLLRSRPQTDNADQAPAQDRPSRQPSPAQGLLSPLLARPRRRESRSAADTSTPRNAAQGRFSRSPLHPSSQPEALAGASSAPPRSIEHDIDDWLAQSLPMAERIPTGYNLHDGSRDTSRDVLQSAAEAIRRAATRRSTELLVDGLPATRLPDAIGRLDALQKLMLLYTGVQSLPDSLGQLSQLRHLQISGAQELKTLPPSLTRLSNLRTLQLMMVPLDELPADLGRMQGLRSLALGGGHYARLPASIVELSRLTGLRVWHSSHFRELPENIGLMQGLRSLELASNSKLEQLPGSLTQLHRLKKLDLSSNRRLAHLPEDIGQLRGLTELSLKSCAALRQLPGSVGDLAQLQLLDLRGTGLQTLPPWLARLPDRCDIKVSDHLADQLQQIRDPERAQRAAQRLADRRRHASVPAAQQAGASWNRVPEFTRVLRSVDADLGERFEKWTQGLTQNARIFGASITSADMPLLDQVVAEAIRSPEFRSTFGQFLNEHTVKTLNMDGMTQVGDGGPRVRGDVKTAFAEMLKHNIMHTQDQETALGLLQQALQNSGLGLARERLLRSTNQLTGRAEMWPPLKAYISMHDVEGKAAQDAAITWAMAQLDEAHEGVIGEAEAKQESEQAQANANRFIERRARVLLREWGIH
>HrpW_XccATCC33913
MQRMLRDMLQPQDQPFSDGQPPTNPNPTPPMPPSRPPCSTNPGGQHGSGTGDGSGGNGGNHNRGNGGTCGTGADHRASPTNPGQAVRPCPDGPQAPLPPGKVVTAPPGLQNKTIVVHKGEVFDGKGQTYIGGPGLGDGSQNEHQQPLFVVEDGGSLCNVNMKGGGDGVHFMGSGKMVNCVNDDVSEDAVTIDGQGNREHDARIAGCRPEVSGRPKVDIINCTFKNAADKVVQDNGAADVVMSGCTVNGAGKVFRTNGGHADIDTHLQVENCDFQQVKEAVFRTDAPGATVKLANLKTDAPDEVIAPSAFQATGATRIGHQPYSG
>XopAA_XttDSM18974
MQIKTASLPPSGHPHDPVPGKGSSSAHAAATSADRGIEIEAGTGSGSLSPTDATLALARPRPASNATTRLADLLPLSTRRPSSPDVQPAIVQIGDDEGVRDLPPHPARSGAQPPRPPNPGDTKDVESGLLLRDCASRIAAFLDNLSIVQEVQQFDDVEFVDKLRNELVTEPGCPEPKTLLAAMSEKVDELRSHLDKQAATPEEAKFLAEARRYLEPVMTSFETDIDTLQHDASAAKRMFQGALTLLLYPLPLATLFTQKTGTYAAFNIASYAYTAIQLVSLMRRPTTDAKLFRKHAINRHSLVFFISLIYAIPTFYAKAKPLQHNAGFVAGAAVTQGTMMFGLRLGQDLMDSTRLRFNSAFNRRHDLPGGFKEAIEGIVGDLRAGLGKVNGFVGEFQQDRRITPHMDRQLTFFKQDLSRIVTGLERLVATGTGQERPVAASHGSGPLDAVQRALDASFANNPELKGKLALATVAFAVLGSNIALMRNDGLALPDFIADAVVSSTFLLCEALSPHVSLTGMNDSVSDTVGGMTIGLPFSAAALMNGYMDDPRGNPSGFIAGTAGYTAAYMLFGRVAGDVLSKGLMATSGALGWGQQHAIRLGRSAMALGFELVAGQRSPAAADVHAVAEVEMADVPREPLCFSPAQRASAERTLVDTLEQIGDEWHDARDEWEDGSEGTAVGHAPWFDAPAELPVQMAPQSEQAALQAHGDGRDC
>XopAB_XooBLS256
MPRHVRCNLMPRSPTALVRKSIYLPYIPQGICPMKSSASVDPASRTTGTCTSKIQEPQTRQTELASAPPCATSRIDSAGDPALRQLGRSPVRRSSGMTPGAPLARPGKDAQAVGLQPLMSSSAAKANSAPQRQPSISPMAQSHPEHASAPSSLSRAKLGHTSSEITRAKSARDLAMELHKFARLAGKHAKDLV
>XopAC_Xcc
MDKNLNLWDMSTFIQQYGALTADHPTHTPEDSPQTVPSPRSSSAHSPEIQELRSLQETRPARLGARSQSRSSKHGLQQCSSSPSDESFRLHAELAAWCERVETKPSLLAKLGCCAAPPVVGDHREQRREAMERIMRCLDAGQAGTQLTLRDLNLSQLPPGLHRLAHLRDLDVADNVNLTRLPEDLSLCKHLERINADGCSIAALPSKIGALKNLSEISLAFNELRTLPDSIGQCSSLTTIVVPGCKINKLPASLANLTQLKKLDVAANIELSELSPHMNLDDVAVHSTQTRLGLMHRIFKAPTFDPETRQRLSYQASALRDRWAALSHHLSPQARARVDQMREGASTTLSSQDHKASTAWKTATEKVSSWAEEGAPITLDRIFKLNQLLLPEGDDDNDPIGGQLRKVGIQAAPSNTWTECRYPPPETLKDEMAKFSGWLEHSEQQAHARDALGHIEFAAQLHQRLVSLHPFDDANGRTARLAMDWALQRHGLPPAPPVGEASRLPASFLGGKRVSPEKVVLETLEGIATVMNQVHQ
>XopAD_Xtg
MTRDNVLARHMSCKLALPFLDEDAHAQVNAYLLDKYLQMIATAGRFTGPGLTRRDLDRCTELAAQYLYKTGWFDGASLKQLAHVANKLSKHPDQPACMYAIAWIAGEVIQADAPLGLDGAPSILLLNAFAKNTDSGRCELAVARLARHLQREHKVRQSMNAMDIGLALNAFSKWSDNPDCQSMAHSFAELLASNSRLRHAMDAQSIANTLNALSKWPDAKLCAAAASALALRMATERTVCNAFKPQEVGNALNALSKWPAAPHCAAAASVLAARLANDGTLRNGLEAQAVALVLNALSKWPDTPDCQDAANALASRLSDDPKLCNDLNAQGVASVLNALSKWPDTQVCADTASKLAVRLADEHLLRNSLDPQGVSNVLNALSKWPAVCATVAEALAARLVADPTLCNALDPQGMASALNALSKWPDTPLCAAGLKTLAARLVADPTLCDAIEGQHMTNALNALSKWPGTPVCATAAEALAARLAGNPGLCDPLNPQEVANALNALSKWPDTPVCATAAETLAARLAADPGLCNALERQHMANALNALSKWPDTLLCAAAVEALASRLADDPGLCDEVEPQVVAIVMNALSKWPDTPDCNDAANALALRLANDPKLCDALEQQALGIALNALSKWPGMPVCTDAASRVASRLVNEPGMCGDLNAQGVAKALNALSKWPDTQDCKDAANALAARLAGERDLRNALNPLDVDHVLNALSKWPDTPVCATVTEALAARLVDDPTLCNDLDPQGLANALNALSKWPDTALCAAAIATLAARLSDDPGLCDALEGQHMTNALNALSKWPDVPRCAAGVETLAARLANDAGLCGALEPPEVAIALNALSKWPDTPDCKEAANALASRLADDPGLCNDLDPQGVANALNALSKWPASALCAAAVKALASRLADDPGLRDALKGRHMANVLNALSKWPDVPRCVAGVEALAARLANDPGLCNALDPQGVANVLNALSKWPDTPDCKEAANALASRLADDPGLCNDLDPQGVANALNALSKWPASALCAAAVKALASRLADDPGLRDALKGQHMANVLNALSKWPDVPRCVAGVEALAARLADDPGLRDALKGQHMANVLNALSKWPDAPDCKDAATALASLLANDRDLCNGLAPQCVSNVLNALSKWPDMPDCKDAATALALRLAYDPGLCNDLDPQGVSNVLNALSKWPDTPDCKGAATALASRLADDPGLCNDLNPQGVVNVLNALSKWPEAPDCKDAATALASRLADDPWLCNALNTQGVTNALNALSKWPDVAVSEAAAEALARRITDERVLRNAMHPIDLAQALNALSKWPGRANCEQAIDVLADRLTEDHDLRHAMQAQDVAMSLNALSKSLETPARQTAAVLLAEHAGSAALPWQQFDMRGLVMVANALSRLLHLDEEQLQILGGAKLRAMAGYLELHRERFEAASAGEIGVLFKALSSAQLHRQMRPLAGPAMERVSALAQDDGLRETNLEALGNLCMGLLPLIRNPELIPRHRCHALRVFNALQPIAERKIDLYLGGAGAQASADTDQHATRCPALSFFQMLKAYGVVSRQWKTRHVEGARKQVQQRREQLTTWVERTLERTREAIEADLGEMSWNLIAQIEAGDQVFDTLDLRMAKESAKIAQAHPPSSFDLDSGRLSMRSAPGQPAAPVAGTGSTTHVVVDMRGKEISNNTAEADKPYSLFARLTGLPLVEVQLPGAISTFMLARTFNYQDEPWRFDMFGGSRADGKKSASNGLSLPSRPEKTSLLPAFRYADTVPGSSMMQLAAKLAPQREDWSRMQRSLLEMVPSDHVVEGTLRLGFFDDVEGPAHPFKPLASDGSPLALCPNDGCGFLKLEVALCIPAFRKRYDAWQAAQAGQASQEQRELLAVDKGPSMMPAQALQHFPRDEAALQEAREAMQQRLKALPPGSGELLSTYKLAVGGGYEGQRVKAVPSADDKVHLPRQRSQAFDTAGGPLLLGKPPYDKENLLPVPEERVATVAQGDATAEFLSQSFGIQYSYTGFDDGSGDDPQMLHSKGMLIVVPKTNWPADFANKDLVCSKEDLKTLSSWTTGRDRNALPRDMRSTGSLRLKDIAEPGRLGALPIAELRKRNMDTDGDDAFVYPGYPKLAALISRVMAEREVRLGRQQSFKPPKTATPAVDPVTGHYQAGRLSEIISFKRGQHITSAAATLAARFMAQPDELREAMARSMMFGTYDGIERDLRNGLREMLEDDARDPQMLAELRTQAQEAIGRAHMPEAREAAELLHAQLAGLEPGSAASSDAPRLPDALAEAFPQLAQAYEAAPGVEARIHAILDNYPVCRLSHAQFPNGQPGLVQNEPELSMRNLFTMAIKVGTDALKSDTGTALFAKIVEACERSERGFAERVSIVPYGKATARAMHDGRFDPERTKGLLKDMPSMAAGVMEDALGALQQAGLIAPPPPPATRLREVRREDMALQAQALRTRAREMEPKVTDMLRRVAAPHGGRLEGTQHQLKSHGSLLAKLEQRIALKKQTLEEAVAGVNDALRYSVVLEPQDFTAGLRGVLAALDDQGHVRVKLNNHFSTYRQTFKAVNVTLRSPEGALWEIQFHTPHTFQLKEQFHDLYKRSFALKLDGAAPAEKRELEAPALAAFSGVASPPGCEEIEDWEESSS
>XopAF_XttDSM18974
MGNCYSGTSRRHSGRYAASYSPYPEYASPSPSTEHLSASSPLMEPAAPEGLDRAPRKVSHHRLDREGECLTMVSADAYQAARRRKHTAIKDREPTAFPCILVGDADADADADADAEQPGTIEIDSSTVVKVAGFNYLVRNDASTSHLYSTGTSKRNTPVVTDDMGSCIAVACAAEKIDRRTGACLPGAKARVFHLLPFARQEMAPEVMASLQRYVERTQQQGLTLRVAMHGGERDNAASIATVKQLRTLFQEAHIPVEFDQTCEKRTDNTPLGAVILEDHSVQFFTHIVA
>XopAG_XccATCC33913
MISVLHSRRPIMRTKTSLPLATVQRLLTPGTSTGLSTPASASATPCAETTAGLLGALPARKNKQKQQSQRPPNTQDGTPKNGRDHGGQWATRAAKYALGIAGAGYVADNFFLSTTSLRDGKAGFSSNDRLEKACVKAESYHARYHSATEGERASHSRPFVPIRTCGSNQFATMSDYRAATKVHIGHLFDSQHARQSLLTNLACLKGERIRDECIAQYAPTHVPANPDLSRSPLYETKNKYSLTGVPNAQTGASGYTSRSITQPFINRGMQHFKQDSQSDRALSLKQCMELLERTLEGDDKLGKQAQHAAGQAILNFRQVYAADEHWGHPEKVIMKTLIANGLLSQEQTDRIDATLMFEDPSISVLKKNTSVAGPLLQHLETKFQSRRLQDRPEALADFMEMAKQKNMEGLPIVHFKLNAQGNGFEDCSGLGDSFTSANAVACINHARLMSGEPRLSKQDVGVVVACLNAVYDDASSVRHTLHEIARGCFVGAGYTTEDADVFYENVCKDAAQAFYAGRSMTRNA
>XopAH_Xcc
MGLCASKPSVAGSPARYTTHITETSPSESPSPSRRDSPSPSNNALREALPSPPLRTASSEPQGSPNWQGAGWPGHQGSSVWSEYQGNLHDSAHQWQGVSIGEYPDAPADMWSQPVWNPYASFDTGTASSHSQAVQGTATNYLRGPANYSKLSSEEQSLVGAARWPDDAPGLNISNKSNTQDNKKYCKSLYKASRIAGGSIASGQINSFNDLWQKATQWRLSRISSGDASKGDFAAERMPNTRFVTSLRRPYHSVIERARNHPDAETELYEGEYFKEIEVKVYRQCGAISGETIPMTTVSAAVDDNAISARLRNLPKDKRQQARQSMASSHPNMITHTSAEYIKTIRDHLESLYLQAIDPSLEKHEAFELIARLHWWAASAAPDKRGSAAKAEFAARSIASAHGIEMPPFRHGIVPDIEAMLRSESQFVADYPNFFERPPI
>XopAI_XcaICPB11122
MGLCVSKPSVAGSPEHYAARAKAQATPSTPSSPEASMSPSLYGLASLGSPRASSNRRPLSPLVELNTSDLVKQKKQLWQRIQHDGSQFRTTPEERKQFKTAFITLPSEQSRQQRQQRWNEMKQRMAELQRIHPELEHMATEDLVALQAWTADDDYQIVQNVLEKYESPTAHGLAFAKCIISALHSLPEEYSYQGTVFTGENQLTNWVAERYQEGRETTDRRFFATSETKEASWQATSIEWETNSVNGKRISMFSERQDEEEVLFPPGTRFLVNRIEKVGTHPRLRIYQSQIA
>XopAK_ART-Xtg29
MPTAPSIPARRFIHTSYDPGEPSSANAADPGQESPSAPPVFEGLSRQSIARRLAAGTGDSGSGPRGSSPVPNGFTQEQIEPFRALERQYAALFRTSHVEEVQSADDVPDDRERRMDVDMDECAVINTTLDGFDSLGTLGVASCIAICAKGKNRRGHDILGLSHYSGIADAHEVLSEIREGMQQKGARNPEMFLVGGLISNQEDLSSFEMERDLLALHNPFNITGAKLHVSISDSDGEANAVDVVMTKDKIYYRAAW
>XopAL1_XttDSM18974
MKTKYLLPYGAGNQKTDVSYTQGESWARQAMLRDNEYNENPIQNAGKAAVYQAGNCGEHANVAYTLLAAKSLNAPLLRVNDRNQDHAYVLIGDPRDRTWGEKDTVVVDAWVTHPAATTLEQSNDLSPNVTPLAQRAPRSQPDPRAVSAYANVTPVSTEMVNAYLMQRGAHPIGSGLVENMDTYADTSRFFNERTSAADPSTKYRSSIMSSNSFDKIMYCTIDNENSAHTAWQNNGCRW
>XopAL2_Xcc
MPVNRSGSSSSVVREWSPLCDIHDDRLQEITGNFSPDPVAVSRKTFEAMGLASRVVKKTGYKTFPDGPGNQEAAICMSGGRSWTRMKLARDMINGGHCSDEFEELKTVKEFGGGSCGEHRRLSAAELRSMPRKMPVIQVRDSGQDHNYVIIGDWRDRTVGDHAVVVDPWPMLKKVHTYGERLESSTPIPLMSYPPGPAEPNPSLSEALAAEPAENSKMDRFTKMRTKSPAGPQAASALVRGLRENNSCWDLASSTNNLHQVYVSPDGDWSAFNDAPTDYVNDYLNAKDFLKSI
>XopAM_Xtg
MPGGRRARVQACTPDTRQLAREVDAWLKRRPPVQGESSLGNGSRLLRYAADARTPLAPRNEAFFVSHPGLLVAALTVDPQLEALAGGPPSAERVAAQLSAPPVGMLTDIWQDADGSAFIERAGHLHLAGADGPWTPLRPLGMRNAPTLQMIGRQADGAVYVHDGRQLWRAHAAMASMQPIAQMPPGRVTRVDANGVPLELHDGCLTSHATNTPRRTVELWRPRAAGPGFEPSPALPVDLLPLPGGIGDEALILDDKGRVYHADLSASGPIQAQRLELPEGRQHQDGWVVTRMGLAADNTVHLLLEHQQGRRVVLQRPPGQDVFSPAYLLDQPLLLIRTDGLHSPADSEVSEPVLLDGHARLGHIDGVLHYQAAPGQPWTRPTGDGGAPLTEVDVLQTSPFGFIDRRAAFALLEGKRQLVELKLNGRTTWLPAHPAPSTPSGGPLAVVPDHVHVDTVHLAHFDEPVQQLAVDIDQTLVVLSENHHLQLIAPGQPARELTGLQRPMAIAIGLDGGLHVLDHVENVGPQLKRYVADDTWHDVALILPSAEPPISLRSTRSGQLQLLIDDKWHVLLPSMTAADGSRQASRVSPEPAPEEPAADGTQSGTNAIVNARQPTRISTRHHDAAVTSTFLGATSTDPLTARSTVRVFADTAKAQASSMARMLGDAAVATGRATARSVGIALPQTAQEVRLSRFRGDAQQVTNRATELFEQLPDLAEARIAAAVGPVQPEHCAFSPAQRDQLLRMREAELGTLLRELRKIGIRERVIAPDFSALKDRSAAATTSTASYRLAERWRSARAAVSSTARRAGVRRSDDLLPALDRSLAALAAVAADQPATLSAHEAELLLEVRQISGQLKAAGVCLPAIQPDPATGDGGAPHALRTACLLGSLVEYDALLRTDAVPSLQHAEERQKASALRSLSKLGLSSWQELEAFDDVVATFREQIATPGTARRLQLLKSLGLPADAAPDEMASRMTDLLQDLFNRSTFFSVASKAAELRGALGYPIWAQINPINVGAGGEAIHALGVERIGDSKDGDAGLVAFFVRHAKGNLSATSSVRIKLDPVVLSLPLYENKVSGRKASIGWGSSASLNLGGAYQHGVGAAVILSPSTIPEFARLLFDQHDPDTSKLLRAGVNEGAIGLDLFETNFNASTALGMPEAGVSDSHPYGAQKPGPDPAHPPAASAANGRSSLSWNLSTGATWRAGMHWSEMELHLDHAWTDIIGLEFQGRADFSMEGNLGLSVGGQTSTAFGAVFRNLITALTNVGSLQLGGVRVACGDVQLPLAGALSDAPDGPVLGTASYKRTLDAKAASPITPANWQHMADLLRATFPEGAAELDSLDYPSLPSERIAFLEHVIDRIQGEPARTIEAQGALEGAPLRLQSAQAQSATREAAGSLWHSRSETKRAVVLEMLQELRQEESLAARHRARLIPGARVELNMFGRESLDKVVTHALGHSGLGSKMGDLAEVRRQITGLDDVLRRFKDIPYINQVRFVFEMRPQAMTVINDALAAKTQEQDADMLGVSTTASGMDWRSVLDKTRNAPDLYRLAAIAVHNTDSNMVGHQIGLPLVNLSTNAGTSHQLFEAEIQFRYGLYDQLQGAEVLEAGGRALQQRLQLDGTQAIGRQAIARSSQFGPPSPRGKRPSDAASSTTSPARSDHSYAQQLDPQPLPYSLHMSPRHDRSQSTELEHYGDGGPEAQADRERVQAEINTWSPSPDRTRR
>XopB_XtuDSM18974
MHASPSITSSHTTPLIIQAQNAPIDVNASQHDPEQGNVGNDVHVAALGRPPRRDLQGQQAANAMTSANTASGSAAPAEAQQSLQSVSADAVAGKTLHAGAVRLENRSLVSDDPVIHALLSFAQANEPLQARIASNPDAPTKLEICAHPELEEALEAFKKAFMVEQANLLSASDPSGARVYDDVKGDIHIAVLQKAIEKGASAFGENAKIHRHGQDLTAAQFLALHAPTIRCNDEFLEMNVKQRVRCDRDLLVRLGAQSLLHAATKKETIPIGLLGSLAASSGLGSLWELKAAQALKDTFFGAHYSPSKHALQLAGIDSVPPMLIETLDTMCVLSIMQRMKGEREPLSALLRKATTAGAISSVLSFPNNLLQYAGFKSRPADLAANVLTTEAAIFGAASGIPPEVKENEENMRAGLFQSMRAGVLAAPADAASARQTVEQMTKHALEIGPGESTAVKSMGVAAMVGLIPLIASDKATGLLSERVLRIFRSTVFNPIEAIALNALALSSRVNIPKVFDSHDTKHARVAQAILMRASQQMDAGERTISPEELHEKLGQQRNFLHRLGTVIVDGMNAMFESVPSVVRKLGYGEPPLDERIPYQDLHVPLPPPPASQASQASQAPPAPNAAPIPPV
>XopC1_Xcc85-10
MKTSSASKSHYTGQFPQGDLQPKTPIPVGRNSEIPKDAALSAQLKGLRPLDRKPSKMPTSSSDLQAVNKMIAENRSNDVGKGQFLLSTQSLGSAERVDSQNYHSRNESGKAPLFFSEFATEKPSLQSVKSLSQGKQDYYAVRHVGKRGRDLFTDEPIEGENSKLGRLKTSPLLSTQSQGTRAIRAFAATATIDKSRGEYVARLHRHVVEALGDEGGVVHLLRPTRDHYAEDSTLNFFTFCEQTELASSLNSLEAISAKKEDRKPIVFTDHKSLVGLSRTSRTEASPIGRLVQQPYFVTSDLKRGDKVVITDDHIQAGGSMLAMEAAAKEAGVDVLALATLSAHPFSPQLTMSSEVSAFLDETLAAWDPQGKVTERLAAIGMPREKLTNSEAMILIAYAIDPASDSAILRFESIQNNLFKRAHLHNVGIDPDAPDTLEQMQKLSSMQEMAGTDSARHFVDDAKVLEGEHDSLIPILKMKPASPDEIVKELDQVSLASRSSIQASEVKQVVVLDWDDCLRDEKGLNYKLMHNALAITAREHASTLPELGDAVAVLHSKLNGAEPVDEEAPLLMKNQKDFSSYLMGRQSIYKRHIIEDFVRKMLPGISEHKAASINNAVYSNFVREYKMLVKPEVSKKNYSRDVPFPDIELSLLPGAKEILEKSRNANSRVILISNRGHGDLENEINHLGMMHYFDVVSGAEEVTLEKSHLPPSQMPEDLQKRLINSLNGSDEEALRATLSEAAIYAHPDSTTIERIDKKPDSTRLAESLERLSVQPNVPITSYGDQPSDIKQLKSVAEPKSRVLKGVIVNAQRDDVGREIDVDGVPTRVVSKITEL
>XopC2_XooBLS256
MESRITPTSGAASLPLPAADDAASPRSSATADDRHHGTDARLAGLTPRRSAALASAATALDCVTPDAAGSRGIGAPASVPVVHRPDRPIFSIIRPIAFLSTRADIGGHRHATSLSGNAVVFSRSKATLGGSDVGMVGMLDGQEHLVKTGISRSLLGQAVQCCAKGQGAEADKRLGYIVGSAARLLEGTMDTQATQQWLTLAFHAFLDTEKGKKLTEKAQTDALDIDDVCEIHDSLVAADPRLRNPLGIPALFDVINVAAAQDLVNALQGRHLSQQNIPDSSLLTLPDNTFIASRLIHDAEPLDTFLTKAFLPPDVSLAQAKQAAVRVKSAAAGSGARPDELAADHALLARINDPVNLRSGKQALIDTLRHSGLDGLFSSLLARLTLGEASDLGPDNMLVIPGEDARHKVISIDVTGFRYDREKDTPANSREPLRHGWGDVIQHPARALQVLLDASVMSSRYAKGLDGVHAMVIEAIREVLAGQATPEVEMVTQWYAALDVDSATSSLRSLGDQLKNMSDAGWMPDAALVNQVLARNCSFLSNVVEKARK
>XopD_Xcc8004
MESQDPAGSSYSSYSSLIPPTPSGGWPQNASGEWYPDTPADSSYRAWPARPEASSSTFDDLESLDSRRNYSYREFDLNTPQEIEQPGWWQHATSAGSSYRAWPAQPEASSSTFDDLESLDSRQNYGYREFDLNTPQEIEQPGWQYATPAQSTDSTFDGLSSMSHYGREFDLNTPQEEDEPWDYGTQTPVGHSAMSPERIDVDNLPSPQDVADPELPQVTDTSWLLDGHLRAYTDDLARRLRGQPNAHLLHFADSQVVTMLSSTDPGQQARARRLLVGDDVPPIVFLPINQPNFHWSLLVVDRRNKDAAAAYYYDSMAQTQPQQRYLADMAAYHLGLDYKEIHEMPTAIQPDGYSCGDHVLTGIETLAHRVIDGTFDSADGRDLSEIAPGRGLITDRLAQAQAQAERDRLAQAEQAPAESSVRQVSERSIEQKKKKSKWWKKF
>XopE1_Xcc306
MGLCVSRPATSGSSVAASPEQHPNPASEQVTPHTPSVPETSVPPSLQGLPTRCVPRARRGRSGKPTLQPHEVQQAAYQLGMRLSGRPIEDVRDRQRLADATATVHETRLALHHGRGNIESDFRLSDGRSSTCSYLSYSFLSYWPGKHDIDLMAGCALAVSAGNCDQNAAVNTRRHAVRMEGGGQITNVCDEACAHMYALYQPPGSAEADDSAVVLDSWSDGPAVLLRDSRWAGTYRRTSTYPIERFDKPGAIDALARTRALQAEIEDPQTEFHAHLRGVESVVRTPPVPGKIYASTPVIAPDLVQRTRQRLQELSPRTRKALAADAARQAYGLDDAQPISPRTTTAILKDAARLDALGRPPLSWAPTSHTRLKRFVTSARTNARQAFWYRSGWRPPVTVAR
>XopE2_XccATCC33913
MGLCVSKPSVAGSPDHYATHALEQTPPSTPSSSEAPMSPSLHGLPSLGARRARRAGAGPTLQPHEVQQAAYQLGMRLNDRPIEDARDRQRLADATATVHETRLALHLGRGNVDSDLRLSNGRSATYSALSYTLSRNDQNSWAGSALALGAGNCDENAAINARQHAVRMEDGGQMMTVRDYGVPHIYALYQPPGAIEAEESAVVLDSWCDGPAVRLGDSRWAETYRTTTTVVERFDKPDAIEALDRTNGFRAEIEDPQTTRHAYARDLGAVFLANHAKHAPGYIFSSMPVIAPDLAEGTRQRLQEYSQGTLEDLAADAARQAYGLDEAQPISPRTTTAILEDAERLDALGRPPLSW
>XopE3_Xcc306
MGCTISTTNNAPHSPRQEDAPPLPPQTRQSFVGVVNGLLSDLPKRRRRGGSLSDPDISLAGYLLSKAVIGDPVEPQDIPRLHKANNTMQETRARFPYGRGNVATDIAVSDHASSQHAQAAHDVFVDLVRAAPPASMLTNPTLGHAVVSEFVQGGHCAGYAAVATMRHVQKLQPEESVHYVQHNHQGHDWAESRVPDGHHKTIVLDPWAQGPAVFASDSRFAANAQHTQERLALNAKDGDDIAAKTAAGAQYLLENCLPLTETHLKRLKAQEFHCAPEEVWQPQPVVSDAFRRRVRQSLATLTNSSELGLSRAEQSSKALKKMSIKSACALGFGKKAASAAAEGIAAAAYQLCEQSQ
>XopF1_XooBLS256
MKRSGDIGAASSSRAASHSPLQPTQPEGVAPPREEHADFMPTGPLLGLPSSSAALRSRRTSLSGRAKPHADYTEEVMSQVQEINEPAGPAAAATYAERSTAAAAKVKAQLRARLDALPFAAPSKEQTALQAAYLQWADARVQERITAFGPDAGYQAVGDMKTAGIKAALPIAYQCLRSFILGAMRNPVGLATGAAYAARRPVDAEELSTVMVSGIAAGSASYTSDTLLIPAMDRRTRVANMPKFQAVDPKILEPDPPPVILEVTAEGKRFTRLGDDDAPTLAELKAQTYDRRLVITQRQSNLDDKSLNTLLLKPVINAIFNAARRTGGNPDLLTPAGQLGLSALAIGGAGVVQKALLETGKAVPRTGQTSVPDLVGGEQRLNLFALALPDKERRPAQWSDAVHFPPKYLLDTGKEALALARQGVNSANAIATTVRDLLTRHMLSNVISSFASIGAARIIAAPLRGGSHRPVAGEAANSTAVVAQQAVQTMFNDTLWNALKAKNGTNTSQAARLDNEGAALAAEYKRTIKQTIEALAEPVDQAIARLSDQTRAMEEGMRVAPGAWLRGHALRTALQTLLKEIGTQSVSIATIDAVRTALREKGGQTSRAVPPDAATQALDGQLQTLKRALHDSEELRQWQSGRA
>XopF2_Xcc85-10
MKLQRQNSAPPSIPSGSSANPGAAHASEPFVPEPQTPRSTVLKGLAEPSPRLRARAGKTTTLPSGELSPAKTRQWRPEAGESSRAASERAERQHRAGRHPGNQQAASSSATQGAYAQRCVAACERLKAQLRAGLKARPFAEPSDEQLALQAEYVQWADARLQERIEAFGPDAAYEVAGDMKAVGRKASLPIAYESLRSFFVGALRTPLGISAATAYQSNRPPASEPLSTATLAGVISGMGSHACDTLLIPSMDRRARVANLPRFQAIDPKILVPDPPPVLLEITPEGSKRFVRPGENGTPTRAELTAQAYDRRAGIAQRQSVLDDTALDTMLLRPTISGGFNAARRTSGDPSTRTAVAEVGLAGLAVGGAGALHKALLDTGKAMGRTGQMTVPDLLGGHQRLNLFALALPDKTRPPATWSDAVHFPSYLLQTGQEAMALARQAFSTANAATTALRDVLGRHMVGNVLANMASLGATRLIASPLRGGYGGGSLPGEADNSPAWVLQQGAQMFFNDVGWNALKAKNGTNTTQATRLDHERAIAAAEQDRTISRTLQTLAEPLDTALGLLPPPAQGEVPRAMEEGTGVPVPLSADVDRLRNALQQLRDQVAAQAVSIATIDDALGRLADLPVAGDGEGRAVIAELSAQLHALGAALRQKQALQQWQQGRP
>XopG_XtuDSM18974
MPIQTKYQGIYSQPLNNTEPDQERFDAEVNVHLDHLGSQPSGNQLLDELTALSNRQRHKLTICEATPSRNGPVAEPVLSYHQLQRHPELQGYSQITEVAGTRYALKKEDGPNEGSSVVVSWSPYQTSMGLDRNGYPTGPTRSNNDKVSLLAHELVHAKHMMAGTWKGSYDDPNDASTASGQEELRAVGLGRYAYSLTGKPSENSVRAEHGLPMRTRY
>XopH1_Xcc
MPNKISGSIAPSASSDAMKSADCAENIKEEVVSKHVHQAVPAELADLPSRQPPRSKTALYQVIQKFRDPLPLPPPPTSHPVLAYDRDLGSSDNFRSSDEFDLPESLNPTGWKNLHVSGSGSIASIGQITRLRPSKERPVVVLDAREESHAIVGGYPGTWRTPNNWGNAGKSRDEALADEQQRIQALKSQETVHIFHRKDVKSEARNPRGATLSKPLIFSEEELVRAAGAKYVRLTVTDHLSPRADDIDAFIAMEREMAHDERLHVHCGMGLGRTTIFIVMHDILRNAAMLSFDDIIERQRKFNPGRSLDNNKDVSDKGRSEFRNERSEFLPLFYEYAKQNPKGQPLLWSEWLDHNA
>XopI_Xtg
MPINRTGLPHAAASGRPTERASTSQAPASQPPLDPPAVQTGRAEIFDRLSALPRDPRHEIVRRLGPRSLARLGRVSRQMADDAREGMHAFLTARPRYDPSVEFGAVTSAERMCAALHAATHFPYPDDEDRSEQRLRAYARLAARLPSLPEEQRFEAFTAVLDHATRFSGPLAFSVLARLTHELGSLPEQPGDLRALAFHAILPRAC
>XopJ2_AcAAC00-1
MKNFMRSIGLGSSRSSRHGRRDNTASGRGSTSAGSSSSAHGNSGALSGLSSRTAGSGEFGFLPERPRQKAIALREALNRAENTPSDLRAYAEAALTAAKIGSTSDMTDLDVQNKQYLADAYNTRFPDLKLICHDSAQAFFSDFMTSEKPVWRSLVQLSPHSLHHVAIDVRLQDGKRTAVVLEPAIGYGMRSDGKITMLAGYEPLGRNIQKYLGENGDMAVVQLGAQKSHYDCIIFSLNLALCAYQRDDVIDGLHERLRGHYRCFASDENKSQLHQNIEFIDGTTFLPPVFFKHSHARSTISEVLGNQPDISDRNVSTGNDNPRETLSERVENFRVDRGEMACSMSIEASRLRKIRKAIE
>XopJ3_Xcc85-10
MCDSIRVQFRSIQKMVVKMKKFFRSLGVGGSSSSRFQHHIPEADSAPSSKASTPPASPPPDSPPSNSAFSALPTRPRKKAEALSDAVESRGHLAPPSLVSYANATLDQLRRNEPISESLRLMDIENLPHLVRSYDNRLNNLNLRSFDTPGQFLHDLSRWHKTGLPLRAVVRLDEDPRRWHRVAFDVRNHESGHTTIIALEPASAYNPDHMPGFVKMRENLTSQFGRKISFAVIEAEALKSIGGCVIFSLDYALAAYQERSTFDQWHKDLRKKGNIKGMTPESQHLNELGVYLLKGTRLLPANFYKHAHSRRTIDELEADQPGASGTDVRSGRAAVYKESLSRRLEEFQVQRDKTYSMSIEASRARKIRHALES
>XopJ4_RsGMI1000
MKRLFRALGVSQPTRTYTPTTDTTSPAAATPESSRNSSPESSRSPSPVRSRSRNHPDLSDLPSRPRRKAEMLAESIQSARDRGVDPEFISYAETTLHNLASHTQPSVMETNLDIRHLDTIVQSYRYNNLNLQAFNSREAFVASLVEGQGSGRAERGVVRDYPNLHHFAADVRHHEDGRTTVIILEPASAGNQENLPGYTELASALRYNLGSQCRMVVIEAEAQKSLSDCVAFALDFALAAYQERRTTFDQWHENLAAYGTIADNGVQDKKYGPFDRGLYHNYGIHLIKGWGVLPPVFYKHAHSRETLKGVEKRQPGSLETDVSTGRNKDGAESLEERMEAFSDRHGFRPRNISIEASRARKIRHALES
>XopJ5_Xcc8004
MSFPSSSSGPTLAAQLQDFIEALEHAERQGKQYPAAELDQKFQPQVVAAQNHIHPNLDVKVFDASASEPHALRQAIVNTGRGQRWRAVVNVERIHGKGAPSHGIAVDVSGGRGKVSVLAVDSVWGCADTLSVMTAALKGVKNATLTILNTGTQKDVINCKTFALANAKAMADNDDLMVDLHKKNFRGKIVGTGDTVNDVDVTIARGSDVLYVSFFQHTTSKDVFDDLPEHIREPLEESFDQNFREIEAGGKRRAYNTSIQQERLKYLRDALLFADAEYWS
>XopJ_Xtg
MTDWTNYRNPGNLNPFDMESFRQGYSQYGQGSPVSSRAQSPASSRPQTPASSRAESKAPSPELQVLRDLPSGRKSAHQAGRPPRAPSLLQKLRKMSLCSSSNTQVDTRCIRTKNQNDRSARNTSERITTRADYAQGSSSAPYSVEVYDPYANFYSSTSVMPESPGTRDEHEMLWHSMGESQFTQPFDMPTLQPLSPSPWDEWMRQDDLALQEAEAAYGAANIASTSHAYNVESAQAQQARSDLMGTLNSALADLERLVNSNADPELAGYPIKQLDRQITPLLIAAENWRRPNLNLIALHTSEAATVDSDDEDMDEQAPMAGSQEIDDFVRYSPHGRYRALIDNGQHTRVADIHKSESGVSVILLDPLRVEEDETAYDDYAVNFKQDFGTHAAAKCAFVPLDLQKSAFGCRIFSMSLALKMQAREGEFTNMHSALYSGDLSPVVPGSMQTEDDEDAHVVLDAGPLIDASMLKHNQSRSSIKKYLRENPDQDGVIVNNKHGETLRTRTKRHTVDRKVPAKKESGRKTKTITFNNSIELKRIALVKRALNFVSVAPSEDVIQLSALIN
>XopK_XtuDSM18974
MRIQQKHSSAGQLAPALGEAPAAPKDVHVGGGWPFGLAALKKKPTLARLGVAHASLDAVHTSLWQCGEDIVADIQEAEAAYDVFVVAKYLADPLHGTADNTAELVNEVPPSGDPESAPKAEQPAPHEHAHVDHAPAPADDHARPAADAGLQQAPHPIEAQTNGSIMHTLAEHGAPDGTFELALNLSISGAMLPLSGLAIYAAYKETREVSEQRSALRQRSQQLQSERALLQPAVASGPLAAAAGPQIHALNDAIETLAYHQQRNTRDGHIALTSMASASVISAKATEGLALQGGLAIGAKSTTATGLIGHSAAAAGAASAASISSTFVLAPLASVAAVGLGGAFLHQSRKEKTRIVADVARVERFLQQLEPSELSPDAQRYQHFLSTKLEQRSSFAGSFNAWNKGFVAGGATYTASTLAKTGLSAAVLFGGATVTGPVGTGLIVGAGLLGAATMGVGGHQFLLAHGRQKRYRNYETSDTPGADRALLAVADLLPAAETTAAATQDPALLRSASPARDPDRGKAAETGVKGSASDGRKQDRTLSASIGAPMATAQAAGADQALTAVADALPAPEAMGAAPQHGFELRSALHACADGQEKARETLLQRCAEDRKQRYRAVPRSTDAHTALAQPAHKPSLRQRAKAALFAGATYGRAVLSCKHRQAGEKAARSYAKHADTLTETALAQWLQTPDSVKPQIAYMQCCLELQKKYLQTKLSARVTLPPLDAGTDPAGEAERERTPAPAQQAQTRLATQLREAQERDEVQLRSVSLMLEELGMAQTEQASPDARQRARAQNRLPGLQQRLVGALTANEMAPQPGAAGFAHFCMKQAREDTTDLRGTLLSIEMQAARIREEAAAGAAAPPAPAA
>XopL_XtuDSM18974
MFRRIIGNTAASNERRNSADPGSQGASTRAPATPAPDASNPAGAAMELTGLSLRAPSRQQSPSHSGASSSSGPRPARTLRRATQIDRDTNPRFASATETYEPDANLSPPHLNNIQRGRLRLDATDSPQLMQARNRQLEQHLDDWENKCLQNTEWAQKWQESLVNIRGVETHPGASVRSTKTILKAAARPDRHSLNVDMSALPHLPSDLSHFTHLKKIDIRCAGLQSLPDSIGDMRNLRELSLINNPVQNLPHSLRNLSQLQTLEIIGCKQFEALPSLLVNVGHGGVQGLTGLKTLSMSGSGLTRVPDCVTYMPRLERLDLKNTRVRDLPANINHMGKLQELNLERTQIQVLRAEVCELPALKKLHLRNCTNLRMLPSDLGRLRNLEELDLRGCNNLGTLPQSINQLPGNCTIKVPQHLEHQLNALRTQAARAARVTAQYAASSSTGAAGPSQPQAVAPETASNEASMQRIEKLAYDALEMIMDNGNPFMPDNPPIDPPSGSNGRRMQLGESSAVAKMIKESNNPELRSIIKKEHGTVMEKDKSSCYKENDKVTTINLCSALNMWRSREMIVISNPSYRNLLPELKLHIPEQTQTDANADPQPARD
>XopN_ART-Xtg29
MSATLQRLHTQLQQDKQRPVDKDLAAQLISTLRPLRSSDATGAPRSLATSAELTAQVSEQDVMRWYQAQGLQESDVHTLRRTALLSGMPNPSGSFLNNAMQYIASPWINYATGNPWAGASFGFATAAIAAPMNAAQQSAVVSLCESIREHGGHVIVPDKSQINDKQWLPDLAIKLSEKLADFSKCYDDFSAAVNKHSANDDAGALTNDAEVVQAAQALMHAESALQKTQGDFVMTQGAHDRQWLGNRWQSIPRTLRSPLSSALGLISKTPAIRALSPSAQAVASLVVTGMQHVAAGFDERAKQEANNTLNLLHADVFTPEGKQKLERGEPLGGQDIDEGKLRKLIQSPTQALVKRVTSGLTAVHKEISQARQSAGSTSTEAGHEVDLELGHGNKPVALVELEKDLDCLREGRLTDLAHDGAAARLLAGSATSVISEQLVRDIAAKYTMREFSAQTAQRLGQAFHLGVFGSAASSVIGKLTSAAQGGTRNVPTPQVLGVAALSGAMAAVGALNQHVAISVKNNRREASPDIGLGKQITRGIMGGAQEAMAQHSGTRTSKAINAKLGDADVHAMLQKAREVCQTHGAGPSNPLTLDEAVQQLRPGQRATSHSGEITVQIEEDKPTPPA
>XopO_XooBLS256
MINTSVKAINGHHIHSSSSEEPQRQSRQADAGADSTRIHPALEGLPSIRQGVQATRRDVTKTSSLEHSRRTEAFKAQRQAISMQPGPSNNPHLTALDKLQERDFEPALGGVKIPLTLNSLPGGGKRVQVVGSSSRDVHVVPAGIRPELQEAITDKQALIQNLRQELQEARNQANPTLIAQNERLLEQANADLRSLMGQVVVYGEESRRINR
>XopP_Xtt
MPGTDLLSVMTQLEVSNALSDEIAQKTKDLHKSKEKAAFFQEKILDPAQDTDSDKKLAPVDRLRFIENAIESARQGLDTFSYLNARGCLLKENSWKLEMELLTLLGRSATVGYTTCDELLEKKCKSELLGTSALLHRYTPDVQMIPPEAIARQQPQEWRWYLEEIDKYRATMDEFVNYLKAPGTQKKTRDNSKSILPVLKTHLGSCYQSMQAIRGMLIEIYTLKLKDHMASAETSDIHALKPRMDELRKAQHYRDEAMSEAFDVLNLAILNHSIPLLIGAEVTPQVLAKHIAVMEDYAEHHGRIGSGLCLDVAAFIEDDKDEGTWRTMLDLAQALTEYRQCLLDLCRAASGGGRPALPQPATALEEQPAPSAPEPARKSRKSRGKRATAGPSAMPASPAAPGDTRTLAQRQADTLLKSVALEPAMVNALGADFIQIAKRLGKDTGNVEKMLHDADQDAASGFDFVRASVRGWFGSSEQLRQATAKLPADDPRIGPLNERLQVLELIEQRVRTREVDALKCDTQPRSVHLARLLAMNEIAQVDDPIRLPSEADSGDRGTLFEVRIEHKPLSDGQRPAPWFVHLHTATPVAANALASLNYKTFAAVHLKTAKEKNLGKRWETLMRALGNTDAKVHRATIGSDVLSPLLQARPGDAAAPGSRRIDHRGHRSSHP
>XopQ_ART-Xtg29
MKMSSSHAAGDAAAAHCRTDQYASGAAAESRHEVADVAAPPHPHAPPDGALRELGRQGRLGSGRVSRPPRYTAQAGLQRALFGAFWTSGQERMLSAEERTLLHQLRPSSPAAAQDCILFSDPNKDPDDVVSFVMAKQLEMLGLAGVGHVVTTLGPHAVRAERAMLAKGVFGALGMPGVGVAIGRDYEIGARQADHGSFLARGQPLCAAHAAVGQDSLAGMRQSLRDASGKITLIAIAGMSDANALLVAEPDLVRQKVGRVVVMGGIARDKDDQGLVCPDDRAYNNHTDLAAARSFYRLAQQYGIPLRVVCKEAAYKAAVSPRFYDALAASGHPVGGYLRDIQKESLKTLWDRIGKREIGKLDERWFYSTFIARGGDAAGFEQWHAQRPPFEQIWGQVERLNLYDPLTLLAALDAPSQMLFKPLGAHAPGKPPVEVIGAEEVTSPDAARTLMAALSKLALATEIGYGAR
>XopR_Xtu
MKLSFFNKSRVAPEPTATPAGNHVHGAAKTDGAASIPQPLGRAPRSHSGGDAGRPKDLLSAMQKSLNSAQKSLLSLQRKISQQQTATSPRPSREASGPANVAGRRPTATATATATAFSKQQRHATQASGNAPQRSTRPPAAAAPTRPAPQAAPMRRAAHAQAMEGMPSRAHPKPSTHYGKHDALINMLHEERDPTPLEQHLLNELKAELSVPTHRPDHAHAQAQAQAEKPIAQRTRREPSIRTLNAELAALDKAKYAISSKLLEEDREPTPQEQHVLDSRTALIKTRNQARDRQLADMLRALGPLETISAPRTTTSRVASVQQDVMQFNANKLRAAQAQGLQPAKFARHYARAERRLQSLRDSGAPHKDVRRLERMMQGYDNLVKLEKIVQDTDDQLERMGARRLMDSIPTTPEERVQMREKDYAEEDEANAQGYYY
>XopT_XooKACC10331
MRPLSPNSAIIANDLVDNGLAGSDSPDQAIADTVNWRRTQHGQDALAQLAEMAPAPWRRRVLPADPTPYRIQEIQQHRLNRTSMSMQSVPPALSLSGELAFDPMQFLDIPDTPSSAPSAPALQEVANRSELSVPLGESVDSAAIAPPAPPSSYSHGVGHYPAPSASLLASSSTHATVMPVPASTGKGPIVAGLPSQAPGSSTPEPIPKSTRSSLEKVLDPATGKFVSKRALALREQVVDPVTGELVSKGALSNRKRVLDPLTGQLVSRNTLSKRQMVTDPETGEAVSRATLANRKRVLDPATGEVVSKATLAMRKKVTDPATGEVVSKAALAMRKRRRLDRHGN
>XopU_XooBLS256
MIPRPPGISALHGPQAKHAQTHEPAGSSTPAPDDGAFSGPSMDALLRALPARATASGAQRRHVGTLPLHAALPFQLPQPPRISSPVQDNPVAPHAEDHEDASDALDFQVIADDGPAALQAAQRTAFIAWAVEQAGSSRDLRAMVRMAEAAASQAAALQRLLDPADVGHVLEGYRVLPEFQKMHRRMLDAAAAWRAAGEQYGAAQAIFSKLHPEADAGDARIQAAQAACESAERQLLARHQVFWAARRSHFPPMLNSRLQRDIQAHLVQCLRQACDSLDADAAVNPETLPRYGMDSVLCWELAGMVQAAAQRLECLRSGALSVPAFAHLPAADRAFQQKEWTSRFIADAEALEVMARRLRAAWGDALLDPLPVTQAAADALRENLGSAVRVAASKETCLRRSFGLLLASLGTLRSRAESTPVDSCMPGLRQLERLRQLCGVLHTAASLPRVLERSLQQWTAAEREGSAAFIASLCERAIAQAQAHEQEAQALLDKAFLALWQSGSALLGGEARSGFSHEVPALDLPQLASWARAAGVSLKAMPLPAAGQGSDMAVDRLPTELRLQGFFALADACELLGQPPAGTQSALQRAERLRTVARSARSAARGAMAEPLQTLARQCDAAHTPCLVAAVRAHAAEVSQLFAQSRPTLEAATDRLGADVFQSWHFAFMPALVQETEAEQAPAPHASSAGDAPAETTLPLLESVRSIASEVDALHRLSIPMPQEMPPDAVQEHRCARETLDVMVYAARVSSALLALWQETPFILLPCAAASRTARAAEFVRRAISVDLDVPVPVEHAAGTDAMHALSLAREVRRRGRQMIVALKTMQQVFQVRTDNPLQQVQHLRRIRSSRLNAKFDSIDASFDSSIRFVTDLEAELQSEIRGDERDRAGKERRLLADWRSMLEWRLGLEKILMLSRIAVAIQTKELDEFAPDSEVAKALVANVLQFLALIKNLTYHNKKAQQLGPLRENRPLMVTALRASLTAIRQMQDCDERTQLIAAPCMQGAGGSRAGAGGPKQARQRRRAP
>XopV_XttDSM18974
MALGTPLPSARLDTLFGSCQPARGKVMEKDGGLVKRTPIQKQEVENLGEGMGRVKINPSRVVVATAGPLRKLGRAATAPAASRAAAKALQLSEAELHQIAQQPPTLLMQEQIEKMQPPTPGAQLSQCLNLEALRKRQVEYKWNISRNGSLIVGETHPNHPLTGNMKEKAVRKAAQPFAQGHVTLVGGQQWNSPWERNRFLPESRICGRLYYDEKDRLCIDNDSGRFSEYADRTPSHLANVAALFKELGIHVETEWVQKKPIELSKQPRRTDATSDSAAGPSSAAAVS
>XopW_XooBLS256
MKPTHIGNAHFSHSGSSDAEVADTSRRQQQSSGTTSQEHVNPALEGLGSAPRSRRVSFGSWVGVQGESRPVGLDSREKHEKYPDGKYKASSENRQVMIEEYGRKTAERLYETFQGAPLPKEYKANLKEGSPSYMRIRGNEKERKKEGAVALKHYEYLARDANDPKLNYEHKTLYAPKEVRRSRLRELEADADQEQGGASSSGS
>XopX_XttDSM18974
MRSSATDDLLLESHPPSLEDTAHTSASATLATRASAALTSGVKRASTALSTAASNLWSLSDLRTMLQMHADDPAFLTVMKGEDPERMTPHTLSSCRQQMQDLSELIKHAEGLGTHQRKQLQSDIKAVMDALQPLDHATPVSSRVLKSIANLVNFWPVVVPSPLMGKQAKTFAFTMSTATKGVLALSASALRPSADGLPFPLAGGQLGREANEGHLYNVLINTLFLTTELPKKFGDPALRKQAEAVSQNMAYGAGLSVTFTAIMLTPFLWNSLSKLGNNLLDKGARVGAATAQAVGLNKQAQQLRARLTPAQINEALRDQLLQIRGQVDASCDAFQKARRDFVGEGGGKELTRTVNMQCTHLLETLDACSKRLASVLQLDGNQTPSLPREIHNQDFSSKLALTLLATAVTGSTIYLVQPDRLGTINLLSDTCIVTAVMGQSAWNKQATRQDAMERFKGMCGGSMVIALALGAEKLSKTFADKSLIESSPNAQFYAGVIMSLMAVTMPGPIARSAEMAMNLAGSGLKRLFTGPDGTALATGAPGSPEEMQERLESTARYLEELSPEQQDAYARMVGENVAQAVQHAGAQAQAQAQVPHSSVTITEIEDDDQPAAPEQVAASSANRPRAD
>XopY_Xtt
MRPALPKSRLSQTRYPDDGTQAHTASSSTLPSSEHGHAPVAPDLPRAPRAAQSSSASPPFQRRRYAPPTGPAAAPPLPLPLPLPLPLPLPPTNILGLLNEISEDPHEGANAAAGIGWPEHVLSVAGTSQGSASANAQPMDTPYIFKLMETIHKNDLHDGPELDELVNRIEQEGKRISQNSATAPDVPRLLQAIHEKNSARGAALAALVEQIESTEHSERSESPERSESPERESATALPNPDIHILLQEIRERLPADQATALAELVERSERPSPDRKTTCFPLFRRARP
>XopZ_XttDSM18974
MAETVSHPSAPSARRQTHNKLATPEPSAFEAELIAAQDEPLTWSTALLQKAEQNKPVAFSPVSADKQRSWTLPWRKAGAILGLDSGTPLPHRALLRHASSSASPVDNAHNAERAATRQPEAASPPTAAAPDLNAALLSHLEHANGRLATGIARRHADELKYAHTQTLQSARERLALLTRRACNLGDRIARLRQQRADVLRQMQQCDAQADAVSAALLDLEPKIAATRAALAAATSPGQPPRSAAPAGSPSAAAQAEADTAIAQARATLARLESELGRARSNGNALAKAVFFGRGGAQAEALAQQLTHANAELEALQRAHAQAQTQLQSLQRCARGARGAPGAASASTSASAASGPADTQPQTLRNRLVQHERMQALQRGHGTRCQRHKQRLQDDLRRVDKQLQQARQSSQVTTSELWQQDRTVQALEEAQGRMEQAVVQVEQDLSTTEAQHAAAQAACASTITDAAERLLESLPGFHVQPLCAADQQTLHTWAAAMQARGDAFDSDALSPADAIGIGLQALSIASKGDSAQAAQTLRELSAIGLRELVPAPGNDAPALSEAAAACVGLLAGVPRGMQVLAQMLRAEQTAPSREQREAAQVYLRAGQLHAHTDEAQDAQRTWLAAAQAGAQHVLHGASPSHGLQAATQMQRSAFHALRNGYESTADGSPYAQVNASLQMFAQWARAGSASAPRGQLNPLHALQLGTRVGAAEALPTPARRAGEELRKAAAHLTAWLSERRHAQRAAGQMPAPQELALQALAEFVHWSPAEQDLTRLAFSPKLLRDIERRALDLQRHAARSARNDPAGSTAACHPAVAAAWSALRAGGMRLPDTMRLLQRGLLDHREQAAAGADENTLESAERQRFHQAVASASRLLHDGDSARVRSPEALFDALRDLLAHLAWRDKLRITEQRVLGLNAAPLSAALAVIPAGLGLKLALGGQASTEASMEIYMGRTGLSLQIGRQATRQLQAAAGISAGLLLPGTDAAPVVLGGTAEWRLKMESSLENGVQIRVPRRGKGHELEQRAQFLAMFEHLLRLAGAPDSEGVPLAQRDLLGELLAQHPSITVGVIDGAQRSASSTESSIAATAGVRVGEMDGRPRRVTLGASVGVKARSESASSQTPIAGYMNMLLKDSTAQSRVELAARASASVVAQQWHRPTVADAAPTPVARLSTGTLELGFSKELHSAGSTTFTTLWMFNNEIDPVRTDRGFEFQSFAQFERDVRRNWPLWTNYGVAKLRGKVDEQRLYLVAERQLEDFMDRVRVHMRDNRFASLIVDWVLQSEAAPRLDALRAQSQLLRMAGREAEAAQTERDFDALLQQPAIWEPTMLILREKGKRQRERGIDFFVKRQTNQMAEAMRTVGQWTPYEPVP

### Sheet: S4_full_list_of_packages
Supplemental Table S4. List of packages used for analysis in this study.
Column1
# packages in environment at /projects/.colostate.edu/diegogc/software/anaconda/envs/EasyNano
#
# Name Version Build Channel
_libgcc_mutex 0.1 conda_forge conda-forge
_openmp_mutex 4.5 1_gnu conda-forge
_r-mutex 1.0.1 anacondar_1 conda-forge
absl-py 0.13.0 pypi_0 pypi
alsa-lib 1.2.3 h516909a_0 conda-forge
any2fasta 0.4.2 hdfd78af_3 bioconda
aragorn 1.2.38 h779adbc_4 bioconda
aria2 1.36.0 h319415d_2 conda-forge
atk-1.0 2.36.0 h3371d22_4 conda-forge
barrnap 0.9 hdfd78af_4 bioconda
bedtools 2.30.0 h7d7f7ad_2 bioconda
binutils_impl_linux-64 2.36.1 h193b22a_2 conda-forge
binutils_linux-64 2.36 hf3e587d_1 conda-forge
biopython 1.79 py39h3811e60_1 conda-forge
blast 2.12.0 pl5262h3289130_0 bioconda
bwidget 1.9.14 ha770c72_1 conda-forge
bzip2 1.0.8 h7f98852_4 conda-forge
c-ares 1.17.2 h7f98852_0 conda-forge
ca-certificates 2022.6.15 ha878542_0 conda-forge
cairo 1.16.0 h6cf1ce9_1008 conda-forge
canu 2.1.1 h1b792b2_2 bioconda
capnproto 0.6.1 hfc679d8_1 conda-forge
certifi 2021.10.8 pypi_0 pypi
charset-normalizer 2.0.10 pypi_0 pypi
chrpath 0.16 h7f98852_1002 conda-forge
cuda-cccl 11.6.55 hdc25635_0 nvidia
cuda-command-line-tools 11.6.0 hde35cc3_0 nvidia
cuda-compiler 11.6.0 hde35cc3_0 nvidia
cuda-cudart 11.6.55 he381448_0 nvidia
cuda-cudart-dev 11.6.55 h42ad0f4_0 nvidia
cuda-cuobjdump 11.6.55 h9dd2d0c_0 nvidia
cuda-cupti 11.6.55 h43c5c43_0 nvidia
cuda-cuxxfilt 11.6.55 h69de05d_0 nvidia
cuda-driver-dev 11.6.55 0 nvidia
cuda-gdb 11.6.55 hff0b7d4_0 nvidia
cuda-libraries 11.6.0 hde35cc3_0 nvidia
cuda-libraries-dev 11.6.0 hde35cc3_0 nvidia
cuda-memcheck 11.6.55 h0288dce_0 nvidia
cuda-nvcc 11.6.55 h5758ece_0 nvidia
cuda-nvdisasm 11.6.55 h5556c0d_0 nvidia
cuda-nvml-dev 11.6.55 haa9ef22_0 nvidia
cuda-nvprof 11.6.55 h30b2dac_0 nvidia
cuda-nvprune 11.6.55 h3791f62_0 nvidia
cuda-nvrtc 11.6.55 hc54fff9_0 nvidia
cuda-nvrtc-dev 11.6.55 h42ad0f4_0 nvidia
cuda-nvtx 11.6.55 h99d0529_0 nvidia
cuda-nvvp 11.6.58 h67ee751_0 nvidia
cuda-samples 11.6.101 h8efea70_0 nvidia
cuda-sanitizer-api 11.6.55 h4716e2e_0 nvidia
cuda-toolkit 11.6.0 hde35cc3_0 nvidia
cuda-tools 11.6.0 hde35cc3_0 nvidia
cuda-visual-tools 11.6.0 hde35cc3_0 nvidia
cudatoolkit 10.2.89 h8f6ccaa_9 conda-forge
curl 7.79.0 hea6ffbf_0 conda-forge
dbus 1.13.6 h48d8840_2 conda-forge
docker 5.0.0 pypi_0 pypi
entrez-direct 15.6 he881be0_1 bioconda
expat 2.4.1 h9c3ff4c_0 conda-forge
filtlong 0.2.1 h9a82719_0 bioconda
flye 2.9 py39h39abbe0_0 bioconda
font-ttf-dejavu-sans-mono 2.37 hab24e00_0 conda-forge
font-ttf-inconsolata 3.000 h77eed37_0 conda-forge
font-ttf-source-code-pro 2.038 h77eed37_0 conda-forge
font-ttf-ubuntu 0.83 hab24e00_0 conda-forge
fontconfig 2.13.1 hba837de_1005 conda-forge
fonts-conda-ecosystem 1 0 conda-forge
fonts-conda-forge 1 0 conda-forge
freetype 2.10.4 h0708190_1 conda-forge
fribidi 1.0.10 h36c2ea0_0 conda-forge
gcc_impl_linux-64 9.4.0 h03d3576_11 conda-forge
gcc_linux-64 9.4.0 h391b98a_1 conda-forge
gdk-pixbuf 2.42.6 h04a7f16_0 conda-forge
gettext 0.19.8.1 h73d1719_1006 conda-forge
gfortran_impl_linux-64 9.4.0 h0003116_11 conda-forge
gfortran_linux-64 9.4.0 hf0ab688_1 conda-forge
giflib 5.2.1 h36c2ea0_2 conda-forge
glib 2.68.4 h9c3ff4c_1 conda-forge
glib-tools 2.68.4 h9c3ff4c_1 conda-forge
gmp 6.2.1 h58526e2_0 conda-forge
gnuplot 5.4.1 hec6539f_2 conda-forge
graphite2 1.3.13 h58526e2_1001 conda-forge
graphviz 2.49.0 h85b4f2f_0 conda-forge
gsl 2.6 he838d99_2 conda-forge
gst-plugins-base 1.18.5 hf529b03_0 conda-forge
gstreamer 1.18.5 h76c114f_0 conda-forge
gtk2 2.24.33 h539f30e_1 conda-forge
gts 0.7.6 h64030ff_2 conda-forge
gxx_impl_linux-64 9.4.0 h03d3576_11 conda-forge
gxx_linux-64 9.4.0 h0316aca_1 conda-forge
harfbuzz 2.9.1 h83ec7ef_0 conda-forge
hmmer 3.3.2 h1b792b2_1 bioconda
icu 68.1 h58526e2_0 conda-forge
idna 3.3 pypi_0 pypi
infernal 1.1.4 h779adbc_0 bioconda
jbig 2.1 h7f98852_2003 conda-forge
jpeg 9d h36c2ea0_0 conda-forge
k8 0.2.5 h9a82719_1 bioconda
kernel-headers_linux-64 2.6.32 he073ed8_14 conda-forge
krb5 1.19.2 hcc1bbae_0 conda-forge
lcms2 2.12 hddcbb42_0 conda-forge
ld_impl_linux-64 2.36.1 hea4e1c9_2 conda-forge
lerc 2.2.1 h9c3ff4c_0 conda-forge
libblas 3.9.0 12_linux64_openblas conda-forge
libcblas 3.9.0 12_linux64_openblas conda-forge
libclang 11.1.0 default_ha53f305_1 conda-forge
libcublas 11.8.1.74 h1e58c10_0 nvidia
libcublas-dev 11.8.1.74 h7a51e1f_0 nvidia
libcufft 10.7.0.55 h563f203_0 nvidia
libcufft-dev 10.7.0.55 h05eb8d0_0 nvidia
libcurand 10.2.9.55 h7c349da_0 nvidia
libcurand-dev 10.2.9.55 hd2e71f0_0 nvidia
libcurl 7.79.0 h2574ce0_0 conda-forge
libcusolver 11.3.2.107 hc875929_0 nvidia
libcusolver-dev 11.3.2.107 h78cb71c_0 nvidia
libcusparse 11.7.1.55 h9a152cf_0 nvidia
libcusparse-dev 11.7.1.55 h02e612c_0 nvidia
libdb 6.2.32 h9c3ff4c_0 conda-forge
libdeflate 1.7 h7f98852_5 conda-forge
libedit 3.1.20191231 he28a2e2_2 conda-forge
libev 4.33 h516909a_1 conda-forge
libevent 2.1.10 hcdb4288_3 conda-forge
libffi 3.4.2 h9c3ff4c_2 conda-forge
libgcc-devel_linux-64 9.4.0 hd854feb_11 conda-forge
libgcc-ng 11.2.0 h1d223b6_8 conda-forge
libgd 2.3.2 h78a0170_0 conda-forge
libgfortran-ng 11.2.0 h69a702a_11 conda-forge
libgfortran5 11.2.0 h5c6108e_11 conda-forge
libglib 2.68.4 h174f98d_1 conda-forge
libgomp 11.2.0 h1d223b6_8 conda-forge
libiconv 1.16 h516909a_0 conda-forge
libidn11 1.34 h1cef754_0 conda-forge
liblapack 3.9.0 12_linux64_openblas conda-forge
libllvm11 11.1.0 hf817b99_2 conda-forge
libnghttp2 1.43.0 h812cca2_0 conda-forge
libnpp 11.6.0.55 hdb0c674_0 nvidia
libnpp-dev 11.6.0.55 h0163868_0 nvidia
libnvjpeg 11.6.0.55 h6f17e28_0 nvidia
libnvjpeg-dev 11.6.0.55 h0163868_0 nvidia
libogg 1.3.4 h7f98852_1 conda-forge
libopenblas 0.3.18 pthreads_h8fe5266_0 conda-forge
libopus 1.3.1 h7f98852_1 conda-forge
libpng 1.6.37 h21135ba_2 conda-forge
libpq 13.3 hd57d9b9_0 conda-forge
librsvg 2.50.7 hc3c00ef_0 conda-forge
libsanitizer 9.4.0 h79bfe98_11 conda-forge
libssh2 1.10.0 ha56f1ee_0 conda-forge
libstdcxx-devel_linux-64 9.4.0 hd854feb_11 conda-forge
libstdcxx-ng 11.2.0 he4da1e4_8 conda-forge
libtiff 4.3.0 hf544144_1 conda-forge
libtool 2.4.6 h9c3ff4c_1008 conda-forge
libuuid 2.32.1 h7f98852_1000 conda-forge
libvorbis 1.3.7 h9c3ff4c_0 conda-forge
libwebp 1.2.1 h3452ae3_0 conda-forge
libwebp-base 1.2.1 h7f98852_0 conda-forge
libxcb 1.13 h7f98852_1003 conda-forge
libxkbcommon 1.0.3 he3ba5ed_0 conda-forge
libxml2 2.9.12 h72842e0_0 conda-forge
libxslt 1.1.33 h15afd5d_2 conda-forge
libzlib 1.2.11 h36c2ea0_1013 conda-forge
lz4-c 1.9.3 h9c3ff4c_1 conda-forge
make 4.3 hd18ef5c_1 conda-forge
mash 2.3 he348c14_1 bioconda
minced 0.4.2 hdfd78af_1 bioconda
miniasm 0.3_r179 h5bf99c6_2 bioconda
minimap2 2.22 h5bf99c6_0 bioconda
minipolish 0.1.2 py_0 bioconda
muscle 3.8.1551 h7d875b9_6 bioconda
mysql-common 8.0.25 ha770c72_2 conda-forge
mysql-libs 8.0.25 hfa10184_2 conda-forge
ncurses 6.2 h58526e2_4 conda-forge
nspr 4.30 h9c3ff4c_0 conda-forge
nss 3.69 hb5efdd6_0 conda-forge
numpy 1.21.2 py39hdbf815f_0 conda-forge
olefile 0.46 pyh9f0ad1d_1 conda-forge
openjdk 11.0.9.1 h5cc2fde_1 conda-forge
openjpeg 2.4.0 hb52868f_1 conda-forge
openssl 1.1.1l h7f98852_0 conda-forge
pango 1.48.10 hb8ff022_0 conda-forge
parallel 20210822 ha770c72_0 conda-forge
pcre 8.45 h9c3ff4c_0 conda-forge
pcre2 10.37 h032f7d1_0 conda-forge
perl 5.26.2 h36c2ea0_1008 conda-forge
perl-aceperl 1.92 pl526_2 bioconda
perl-algorithm-diff 1.1903 pl526_2 bioconda
perl-algorithm-munkres 0.08 pl526_1 bioconda
perl-apache-test 1.40 pl526_1 bioconda
perl-app-cpanminus 1.7044 pl526_1 bioconda
perl-appconfig 1.71 pl526_1 bioconda
perl-archive-tar 2.32 pl526_0 bioconda
perl-array-compare 3.0.1 pl526_1 bioconda
perl-autoloader 5.74 pl526_2 bioconda
perl-base 2.23 pl526_1 bioconda
perl-bio-asn1-entrezgene 1.73 pl5262hdfd78af_2 bioconda
perl-bio-featureio 1.6.905 pl5262hdfd78af_3 bioconda
perl-bio-phylo 0.58 pl5262hdfd78af_3 bioconda
perl-bio-samtools 1.43 pl526h1341992_1 bioconda
perl-bioperl 1.6.924 6 bioconda
perl-bioperl-core 1.007002 pl5262hdfd78af_3 bioconda
perl-bioperl-run 1.007002 pl5262hdfd78af_5 bioconda
perl-business-isbn 3.004 pl526_0 bioconda
perl-business-isbn-data 20140910.003 pl526_0 bioconda
perl-cache-cache 1.08 pl526_0 bioconda
perl-capture-tiny 0.48 pl526_0 bioconda
perl-carp 1.38 pl526_3 bioconda
perl-cgi 4.44 pl526h14c3975_1 bioconda
perl-class-data-inheritable 0.08 pl526_1 bioconda
perl-class-inspector 1.34 pl526_0 bioconda
perl-class-load 0.25 pl526_0 bioconda
perl-class-load-xs 0.10 pl526h6bb024c_2 bioconda
perl-class-method-modifiers 2.12 pl526_0 bioconda
perl-clone 0.42 pl526h516909a_0 bioconda
perl-common-sense 3.74 pl526_2 bioconda
perl-compress-raw-bzip2 2.087 pl526he1b5a44_0 bioconda
perl-compress-raw-zlib 2.087 pl526hc9558a2_0 bioconda
perl-constant 1.33 pl526_1 bioconda
perl-convert-binary-c 0.78 pl526h6bb024c_3 bioconda
perl-convert-binhex 1.125 pl526_1 bioconda
perl-crypt-rc4 2.02 pl526_1 bioconda
perl-data-dumper 2.173 pl526_0 bioconda
perl-data-optlist 0.110 pl526_2 bioconda
perl-data-stag 0.14 pl526_1 bioconda
perl-date-format 2.30 pl526_2 bioconda
perl-db-file 1.855 pl526h516909a_0 bioconda
perl-dbd-sqlite 1.64 pl526h516909a_0 bioconda
perl-dbi 1.642 pl526_0 bioconda
perl-devel-globaldestruction 0.14 pl526_0 bioconda
perl-devel-overloadinfo 0.005 pl526_0 bioconda
perl-devel-stacktrace 2.04 pl526_0 bioconda
perl-digest-hmac 1.03 pl526_3 bioconda
perl-digest-md5 2.55 pl526_0 bioconda
perl-digest-perl-md5 1.9 pl526_1 bioconda
perl-digest-sha1 2.13 pl526h6bb024c_1 bioconda
perl-dist-checkconflicts 0.11 pl526_2 bioconda
perl-dynaloader 1.25 pl526_1 bioconda
perl-email-date-format 1.005 pl526_2 bioconda
perl-encode 2.88 pl526_1 bioconda
perl-encode-locale 1.05 pl526_6 bioconda
perl-error 0.17027 pl526_1 bioconda
perl-eval-closure 0.14 pl526h6bb024c_4 bioconda
perl-exception-class 1.44 pl526_0 bioconda
perl-exporter 5.72 pl526_1 bioconda
perl-exporter-tiny 1.002001 pl526_0 bioconda
perl-extutils-makemaker 7.36 pl526_1 bioconda
perl-file-listing 6.04 pl526_1 bioconda
perl-file-path 2.16 pl526_0 bioconda
perl-file-slurp-tiny 0.004 pl526_1 bioconda
perl-file-sort 1.01 pl526_2 bioconda
perl-file-temp 0.2304 pl526_2 bioconda
perl-file-which 1.23 pl526_0 bioconda
perl-filesys-df 0.92 pl526h14c3975_3 bioconda
perl-font-afm 1.20 pl526_2 bioconda
perl-font-ttf 1.06 pl526_0 bioconda
perl-gd 2.68 pl526he941832_0 bioconda
perl-getopt-long 2.50 pl526_1 bioconda
perl-graph 0.9704 pl526_1 bioconda
perl-graphviz 2.24 pl526h734ff71_0 bioconda
perl-html-element-extended 1.18 pl526_1 bioconda
perl-html-entities-numbered 0.04 pl526_1 bioconda
perl-html-formatter 2.16 pl526_0 bioconda
perl-html-parser 3.72 pl526h6bb024c_5 bioconda
perl-html-tableextract 2.13 pl526_2 bioconda
perl-html-tagset 3.20 pl526_3 bioconda
perl-html-tidy 1.60 pl526_0 bioconda
perl-html-tree 5.07 pl526_1 bioconda
perl-html-treebuilder-xpath 0.14 pl526_1 bioconda
perl-http-cookies 6.04 pl526_0 bioconda
perl-http-daemon 6.01 pl526_1 bioconda
perl-http-date 6.02 pl526_3 bioconda
perl-http-message 6.18 pl526_0 bioconda
perl-http-negotiate 6.01 pl526_3 bioconda
perl-image-info 1.38 pl526_1 bioconda
perl-image-size 3.300 pl526_2 bioconda
perl-io-compress 2.087 pl526he1b5a44_0 bioconda
perl-io-html 1.001 pl526_2 bioconda
perl-io-sessiondata 1.03 pl526_1 bioconda
perl-io-socket-ssl 2.066 pl526_0 bioconda
perl-io-string 1.08 pl526_3 bioconda
perl-io-stringy 2.111 pl526_1 bioconda
perl-io-tty 1.12 pl526_1 bioconda
perl-io-zlib 1.10 pl526_2 bioconda
perl-ipc-run 20180523.0 pl526_0 bioconda
perl-ipc-sharelite 0.17 pl526h6bb024c_1 bioconda
perl-jcode 2.07 pl526_2 bioconda
perl-json 4.02 pl526_0 bioconda
perl-json-xs 2.34 pl526h6bb024c_3 bioconda
perl-lib 0.63 pl526_1 bioconda
perl-libwww-perl 6.39 pl526_0 bioconda
perl-libxml-perl 0.08 pl526_2 bioconda
perl-list-moreutils 0.428 pl526_1 bioconda
perl-list-moreutils-xs 0.428 pl526_0 bioconda
perl-lwp-mediatypes 6.04 pl526_0 bioconda
perl-lwp-protocol-https 6.07 pl526_4 bioconda
perl-lwp-simple 6.15 pl526h470a237_4 bioconda
perl-mailtools 2.21 pl526_0 bioconda
perl-math-cdf 0.1 pl526h14c3975_5 bioconda
perl-math-derivative 1.01 pl526_0 bioconda
perl-math-random 0.72 pl526h14c3975_2 bioconda
perl-math-spline 0.02 pl526_2 bioconda
perl-mime-base64 3.15 pl526_1 bioconda
perl-mime-lite 3.030 pl526_1 bioconda
perl-mime-tools 5.508 pl526_1 bioconda
perl-mime-types 2.17 pl526_0 bioconda
perl-mldbm 2.05 pl526_1 bioconda
perl-module-implementation 0.09 pl526_2 bioconda
perl-module-runtime 0.016 pl526_1 bioconda
perl-module-runtime-conflicts 0.003 pl526_0 bioconda
perl-moo 2.003004 pl526_0 bioconda
perl-moose 2.2011 pl526hf484d3e_1 bioconda
perl-mozilla-ca 20180117 pl526_1 bioconda
perl-mro-compat 0.13 pl526_0 bioconda
perl-net-http 6.19 pl526_0 bioconda
perl-net-ssleay 1.88 pl526h90d6eec_0 bioconda
perl-ntlm 1.09 pl526_4 bioconda
perl-ole-storage_lite 0.19 pl526_3 bioconda
perl-package-deprecationmanager 0.17 pl526_0 bioconda
perl-package-stash 0.38 pl526hf484d3e_1 bioconda
perl-package-stash-xs 0.28 pl526hf484d3e_1 bioconda
perl-params-util 1.07 pl526h6bb024c_4 bioconda
perl-parent 0.236 pl526_1 bioconda
perl-parse-recdescent 1.967015 pl526_0 bioconda
perl-pathtools 3.75 pl526h14c3975_1 bioconda
perl-pdf-api2 2.035 pl526_0 bioconda
perl-pod-escapes 1.07 pl526_1 bioconda
perl-pod-usage 1.69 pl526_1 bioconda
perl-postscript 0.06 pl526_2 bioconda
perl-role-tiny 2.000008 pl526_0 bioconda
perl-scalar-list-utils 1.52 pl526h516909a_0 bioconda
perl-set-scalar 1.29 pl526_2 bioconda
perl-soap-lite 1.19 pl526_1 bioconda
perl-socket 2.027 pl526_1 bioconda
perl-sort-naturally 1.03 pl526_2 bioconda
perl-spreadsheet-parseexcel 0.65 pl526_2 bioconda
perl-spreadsheet-writeexcel 2.40 pl526_2 bioconda
perl-statistics-descriptive 3.0702 pl526_0 bioconda
perl-storable 3.15 pl526h14c3975_0 bioconda
perl-sub-exporter 0.987 pl526_2 bioconda
perl-sub-exporter-progressive 0.001013 pl526_0 bioconda
perl-sub-identify 0.14 pl526h14c3975_0 bioconda
perl-sub-install 0.928 pl526_2 bioconda
perl-sub-name 0.21 pl526_1 bioconda
perl-sub-quote 2.006003 pl526_1 bioconda
perl-sub-uplevel 0.2800 pl526h14c3975_2 bioconda
perl-svg 2.84 pl526_0 bioconda
perl-svg-graph 0.02 pl526_3 bioconda
perl-task-weaken 1.06 pl526_0 bioconda
perl-template-toolkit 2.26 pl526_1 bioconda
perl-test 1.26 pl526_1 bioconda
perl-test-deep 1.128 pl526_1 bioconda
perl-test-differences 0.67 pl526_0 bioconda
perl-test-exception 0.43 pl526_2 bioconda
perl-test-harness 3.42 pl526_0 bioconda
perl-test-leaktrace 0.16 pl526h14c3975_2 bioconda
perl-test-most 0.35 pl526_0 bioconda
perl-test-requiresinternet 0.05 pl526_0 bioconda
perl-test-warn 0.36 pl526_1 bioconda
perl-text-diff 1.45 pl526_0 bioconda
perl-threaded 5.26.0 0 bioconda
perl-tie-ixhash 1.23 pl526_2 bioconda
perl-time-hires 1.9760 pl526h14c3975_1 bioconda
perl-time-local 1.28 pl526_1 bioconda
perl-timedate 2.30 pl526_1 bioconda
perl-tree-dag_node 1.31 pl526_0 bioconda
perl-try-tiny 0.30 pl526_1 bioconda
perl-type-tiny 1.004004 pl526_0 bioconda
perl-types-serialiser 1.0 pl526_2 bioconda
perl-unicode-map 0.112 pl526h6bb024c_3 bioconda
perl-uri 1.76 pl526_0 bioconda
perl-www-robotrules 6.02 pl526_3 bioconda
perl-xml-dom 1.46 pl526_0 bioconda
perl-xml-dom-xpath 0.14 pl526_1 bioconda
perl-xml-filter-buffertext 1.01 pl526_2 bioconda
perl-xml-libxml 2.0132 pl526h7ec2d77_1 bioconda
perl-xml-libxslt 1.94 pl526_1 bioconda
perl-xml-namespacesupport 1.12 pl526_0 bioconda
perl-xml-parser 2.44_01 pl5262hc3e0081_1002 conda-forge
perl-xml-regexp 0.04 pl526_2 bioconda
perl-xml-sax 1.02 pl526_0 bioconda
perl-xml-sax-base 1.09 pl526_0 bioconda
perl-xml-sax-expat 0.51 pl526_3 bioconda
perl-xml-sax-writer 0.57 pl526_0 bioconda
perl-xml-simple 2.25 pl526_1 bioconda
perl-xml-twig 3.52 pl526_2 bioconda
perl-xml-writer 0.625 pl526_2 bioconda
perl-xml-xpath 1.44 pl526_0 bioconda
perl-xml-xpathengine 0.14 pl526_2 bioconda
perl-xsloader 0.24 pl526_0 bioconda
perl-yaml 1.29 pl526_0 bioconda
pillow 8.3.2 py39ha612740_0 conda-forge
pip 21.2.4 pyhd8ed1ab_0 conda-forge
pixman 0.40.0 h36c2ea0_0 conda-forge
prodigal 2.6.3 h779adbc_3 bioconda
prokka 1.13 2 bioconda
pthread-stubs 0.4 h36c2ea0_1001 conda-forge
python 3.9.7 hb7a2778_1_cpython conda-forge
python-edlib 1.3.9 py39h7cff6ad_0 bioconda
python_abi 3.9 2_cp39 conda-forge
qt 5.12.9 hda022c4_4 conda-forge
r-ape 5.5 r41h306847c_0 conda-forge
r-base 4.1.1 hb67fd72_0 conda-forge
r-fastmatch 1.1_3 r41hcfec24a_0 conda-forge
r-igraph 1.2.7 r41he0372cf_0 conda-forge
r-lattice 0.20_45 r41hcfec24a_0 conda-forge
r-magrittr 2.0.1 r41hcfec24a_1 conda-forge
r-matrix 1.3_4 r41he454529_0 conda-forge
r-nlme 3.1_153 r41h859d828_0 conda-forge
r-phangorn 2.7.1 r41h6dc32e9_0 conda-forge
r-pkgconfig 2.0.3 r41hc72bb7e_1 conda-forge
r-quadprog 1.5_8 r41h742201e_3 conda-forge
r-rcpp 1.0.7 r41h03ef668_0 conda-forge
racon 1.4.20 h9a82719_1 bioconda
readline 8.1 h46c0cb4_0 conda-forge
requests 2.27.1 pypi_0 pypi
scipy 1.7.1 py39hee8e79c_0 conda-forge
sed 4.8 he412f7d_0 conda-forge
semver 2.13.0 pypi_0 pypi
setuptools 58.0.4 py39hf3d152e_1 conda-forge
six 1.16.0 pypi_0 pypi
spython 0.1.17 pypi_0 pypi
sqlite 3.36.0 h9cd32fc_1 conda-forge
sysroot_linux-64 2.12 he073ed8_14 conda-forge
tbl2asn 25.7 h9ee0642_1 bioconda
tidyp 1.04 h779adbc_3 bioconda
tk 8.6.11 h27826a3_1 conda-forge
tktable 2.10 hb7b940f_3 conda-forge
tree 1.8.0 h7f98852_2 conda-forge
trycycler 0.5.1 pyhdfd78af_0 bioconda
tzdata 2021a he74cb21_1 conda-forge
urllib3 1.26.8 pypi_0 pypi
websocket-client 1.2.3 pypi_0 pypi
wheel 0.37.0 pyhd8ed1ab_1 conda-forge
xorg-fixesproto 5.0 h7f98852_1002 conda-forge
xorg-inputproto 2.3.2 h7f98852_1002 conda-forge
xorg-kbproto 1.0.7 h7f98852_1002 conda-forge
xorg-libice 1.0.10 h7f98852_0 conda-forge
xorg-libsm 1.2.3 hd9c2040_1000 conda-forge
xorg-libx11 1.7.2 h7f98852_0 conda-forge
xorg-libxau 1.0.9 h7f98852_0 conda-forge
xorg-libxdmcp 1.1.3 h7f98852_0 conda-forge
xorg-libxext 1.3.4 h7f98852_1 conda-forge
xorg-libxfixes 5.0.3 h7f98852_1004 conda-forge
xorg-libxi 1.7.10 h7f98852_0 conda-forge
xorg-libxrender 0.9.10 h7f98852_1003 conda-forge
xorg-libxt 1.2.1 h7f98852_2 conda-forge
xorg-libxtst 1.2.3 h7f98852_1002 conda-forge
xorg-recordproto 1.14.2 h7f98852_1002 conda-forge
xorg-renderproto 0.11.1 h7f98852_1002 conda-forge
xorg-xextproto 7.3.0 h7f98852_1002 conda-forge
xorg-xproto 7.0.31 h7f98852_1007 conda-forge
xz 5.2.5 h516909a_1 conda-forge
zlib 1.2.11 h36c2ea0_1013 conda-forge
zstd 1.5.0 ha95c52a_0 conda-forge
